# DCSMAP: A Hybrid Linear-Pangenome Framework for Accurate and Efficient Read Alignment

**DOI:** 10.64898/2026.10.18.759502

**Authors:** Qi Yang, Ruiwen Wan, Chun Gong, Shengkang Li, Yuxiang Li, Yong Zhang

**Affiliations:** BGI Research, Wuhan 430074, China; State Key Laboratory of Genome and Multi-omics Technologies, BGI Research, Shenzhen 518083, China

**Keywords:** short-read alignment, linear reference, pangenome reference, variant calling

## Abstract

**Background:** Linear-reference read alignment is computationally efficient but is susceptible to reference bias, whereas pangenome graph alignment better represents genetic diversity at substantially greater computational cost.

**Findings:** We developed DCSMAP, a hybrid workflow that combines linear alignment with machine-learning-based selection of reads for remapping to a personalized pangenome graph, followed by local indel realignment. An XGBoost classifier trained on linear-alignment features achieved an area under the receiver operating characteristic curve of 0.9831 on held-out test data. Across 17 runs covering seven Genome in a Bottle samples, two sequencing platforms, and two read lengths, it selected a mean of 14.80% of read pairs for graph remapping. The optimized hybrid workflows reduced variant-calling errors by 46.66% relative to BWA-MEM2 and 8.39% relative to vg personalized-pangenome alignment. Heterozygous allelic balance indicated that the hybrid workflows substantially reduced reference bias relative to BWA-MEM2 linear alignment, yielding reference bias comparable to that of the pangenome alignment. On HG003 DNBSEQ PE150 data, DCSMAP achieved a 2 to 2.5 times speedup over the personalized-pangenome workflow; both workflows used 32 threads. Efficiency gains arose from both the hybrid architecture and tool-level optimizations, which accelerated personalized-graph construction by 2.5 times, graph alignment by 1.2 times, and indel realignment by 2.5 times.

**Conclusions:** Selectively applying graph alignment to reads with potentially unreliable linear placements retains the accuracy benefits of personalized pangenomes while substantially reducing computation. DCSMAP provides an accurate and resource-efficient approach to short-read mapping on a standard CPU server.

## Supplementary Tables for "DCSMAP: A Hybrid Linear-Pangenome Framework for Accurate and Efficient Read Alignment"

### Sheet: S5.hap.py-GIAB_v4.2.1
PlatformAndLength	sample	workflow	reference	benchmark_std	Type	Filter	TRUTH.TOTAL	TRUTH.TP	TRUTH.FN	QUERY.TOTAL	QUERY.FP	QUERY.UNK	FP.gt	FP.al	METRIC.Recall	METRIC.Precision	METRIC.Frac_NA	METRIC.F1_Score	TRUTH.TOTAL.TiTv_ratio	QUERY.TOTAL.TiTv_ratio	TRUTH.TOTAL.het_hom_ratio	QUERY.TOTAL.het_hom_ratio
DNBSEQ-PE100	HG001	bwa-mem2-dv	linear-reference	GIAB_v4.2.1	INDEL	ALL	467702	462650	5052	917286	1875	434866	1081	248	0.989198	0.996113	0.474079	0.992644			1.45646	1.92204
DNBSEQ-PE100	HG001	bwa-mem2-dv	linear-reference	GIAB_v4.2.1	SNP	ALL	3254386	3229794	24592	3718330	5654	481574	1425	506	0.992443	0.998253	0.129514	0.99534	2.11069	2.00697	1.52628	1.47854
DNBSEQ-PE100	HG001	bwa-mem2-gatk	linear-reference	GIAB_v4.2.1	INDEL	ALL	467702	462672	5030	945028	3339	460766	1121	381	0.989245	0.993105	0.487569	0.991171			1.45646	1.98599
DNBSEQ-PE100	HG001	bwa-mem2-gatk	linear-reference	GIAB_v4.2.1	SNP	ALL	3254386	3222398	31988	3824786	26015	575708	2797	1949	0.990171	0.991993	0.15052	0.991081	2.11069	1.98028	1.52628	1.65258
DNBSEQ-PE100	HG001	dcsmap-m1-opt	hprc-v2.0-eval	GIAB_v4.2.1	INDEL	ALL	467702	464616	3086	940111	1997	455541	1158	260	0.993402	0.995879	0.484561	0.994639			1.45646	1.88723
DNBSEQ-PE100	HG001	dcsmap-m1-opt	hprc-v2.0-eval	GIAB_v4.2.1	SNP	ALL	3254386	3245746	8640	3856858	5068	604775	2037	291	0.997345	0.998442	0.156805	0.997893	2.11069	1.95124	1.52628	1.37828
DNBSEQ-PE100	HG001	dcsmap-m1-origin	hprc-v2.0-eval	GIAB_v4.2.1	INDEL	ALL	467702	464616	3086	940097	1994	455529	1156	259	0.993402	0.995885	0.484555	0.994642			1.45646	1.88732
DNBSEQ-PE100	HG001	dcsmap-m1-origin	hprc-v2.0-eval	GIAB_v4.2.1	SNP	ALL	3254386	3245741	8645	3856822	5075	604737	2042	291	0.997344	0.998439	0.156797	0.997891	2.11069	1.95127	1.52628	1.37828
DNBSEQ-PE100	HG001	dcsmap-opt	hprc-v2.0-eval	GIAB_v4.2.1	INDEL	ALL	467702	464496	3206	938846	1975	454416	1150	265	0.993145	0.995923	0.484015	0.994532			1.45646	1.88622
DNBSEQ-PE100	HG001	dcsmap-opt	hprc-v2.0-eval	GIAB_v4.2.1	SNP	ALL	3254386	3245756	8630	3857493	5077	605379	2043	294	0.997348	0.998439	0.156936	0.997893	2.11069	1.95123	1.52628	1.37849
DNBSEQ-PE100	HG001	dcsmap-origin	hprc-v2.0-eval	GIAB_v4.2.1	INDEL	ALL	467702	464495	3207	938832	1972	454405	1148	264	0.993143	0.995929	0.484011	0.994534			1.45646	1.88632
DNBSEQ-PE100	HG001	dcsmap-origin	hprc-v2.0-eval	GIAB_v4.2.1	SNP	ALL	3254386	3245751	8635	3857433	5084	605317	2048	294	0.997347	0.998437	0.156922	0.997891	2.11069	1.95129	1.52628	1.37853
DNBSEQ-PE100	HG001	vg-giraffe-diploid-opt	hprc-v2.0-eval	GIAB_v4.2.1	INDEL	ALL	467702	464465	3237	939656	2161	455078	1227	285	0.993079	0.99554	0.484303	0.994308			1.45646	1.87515
DNBSEQ-PE100	HG001	vg-giraffe-diploid-opt	hprc-v2.0-eval	GIAB_v4.2.1	SNP	ALL	3254386	3244404	9982	3856326	5262	605306	2300	272	0.996933	0.998381	0.156964	0.997657	2.11069	1.94889	1.52628	1.36892
DNBSEQ-PE100	HG001	vg-giraffe-diploid-origin	hprc-v2.0-eval	GIAB_v4.2.1	INDEL	ALL	467702	464463	3239	939634	2161	455057	1228	284	0.993075	0.99554	0.484292	0.994306			1.45646	1.87512
DNBSEQ-PE100	HG001	vg-giraffe-diploid-origin	hprc-v2.0-eval	GIAB_v4.2.1	SNP	ALL	3254386	3244399	9987	3856354	5264	605337	2303	272	0.996931	0.998381	0.156971	0.997655	2.11069	1.94894	1.52628	1.36891
DNBSEQ-PE100	HG001	vg-giraffe-hprc-v1.1-origin	hprc-v1.1-filter	GIAB_v4.2.1	INDEL	ALL	467702	464203	3499	937496	2561	452792	1305	326	0.992519	0.994716	0.48298	0.993616			1.45646	1.86456
DNBSEQ-PE100	HG001	vg-giraffe-hprc-v1.1-origin	hprc-v1.1-filter	GIAB_v4.2.1	SNP	ALL	3254386	3243472	10914	3865316	7946	612466	2517	460	0.996646	0.997557	0.158452	0.997102	2.11069	1.94815	1.52628	1.35863
DNBSEQ-PE100	HG001	vg-giraffe-hprc-v2-origin	hprc-v2.0-eval-filter	GIAB_v4.2.1	INDEL	ALL	467702	464308	3394	937998	2527	453207	1269	343	0.992743	0.994787	0.483164	0.993764			1.45646	1.8669
DNBSEQ-PE100	HG001	vg-giraffe-hprc-v2-origin	hprc-v2.0-eval-filter	GIAB_v4.2.1	SNP	ALL	3254386	3243168	11218	3854573	7197	602858	2436	350	0.996553	0.997787	0.156401	0.997169	2.11069	1.94808	1.52628	1.36344
DNBSEQ-PE100	HG006	bwa-mem2-dv	linear-reference	GIAB_v4.2.1	INDEL	ALL	428238	423434	4804	916678	1448	477284	855	168	0.988782	0.996705	0.520667	0.992727			1.44472	1.61709
DNBSEQ-PE100	HG006	bwa-mem2-dv	linear-reference	GIAB_v4.2.1	SNP	ALL	3269860	3238946	30914	3709345	5313	464295	1886	527	0.990546	0.998363	0.125169	0.994439	2.10981	2.00536	1.29013	1.2544
DNBSEQ-PE100	HG006	bwa-mem2-gatk	linear-reference	GIAB_v4.2.1	INDEL	ALL	428237	423422	4815	944261	3372	502778	920	418	0.988756	0.992362	0.532457	0.990556			1.44472	1.67192
DNBSEQ-PE100	HG006	bwa-mem2-gatk	linear-reference	GIAB_v4.2.1	SNP	ALL	3269860	3231248	38612	3816034	27933	556436	3416	2111	0.988192	0.991431	0.145815	0.989808	2.10981	1.98017	1.29013	1.40693
DNBSEQ-PE100	HG006	dcsmap-m1-opt	hprc-v2.0-eval	GIAB_v4.2.1	INDEL	ALL	428238	425418	2820	938409	1576	496879	966	171	0.993415	0.996431	0.529491	0.99492			1.44472	1.59111
DNBSEQ-PE100	HG006	dcsmap-m1-opt	hprc-v2.0-eval	GIAB_v4.2.1	SNP	ALL	3269860	3256602	13258	3841094	5110	578608	2623	263	0.995945	0.998434	0.150636	0.997188	2.10981	1.95148	1.29013	1.17612
DNBSEQ-PE100	HG006	dcsmap-m1-origin	hprc-v2.0-eval	GIAB_v4.2.1	INDEL	ALL	428238	425419	2819	938410	1575	496881	966	170	0.993417	0.996433	0.529492	0.994923			1.44472	1.59108
DNBSEQ-PE100	HG006	dcsmap-m1-origin	hprc-v2.0-eval	GIAB_v4.2.1	SNP	ALL	3269860	3256612	13248	3841100	5102	578611	2614	263	0.995948	0.998436	0.150637	0.997191	2.10981	1.95146	1.29013	1.17616
DNBSEQ-PE100	HG006	dcsmap-opt	hprc-v2.0-eval	GIAB_v4.2.1	INDEL	ALL	428238	425303	2935	937138	1560	495739	967	171	0.993146	0.996466	0.528993	0.994803			1.44472	1.59091
DNBSEQ-PE100	HG006	dcsmap-opt	hprc-v2.0-eval	GIAB_v4.2.1	SNP	ALL	3269860	3256604	13256	3841945	5123	579429	2631	268	0.995946	0.99843	0.150817	0.997186	2.10981	1.95164	1.29013	1.17642
DNBSEQ-PE100	HG006	dcsmap-origin	hprc-v2.0-eval	GIAB_v4.2.1	INDEL	ALL	428238	425304	2934	937152	1559	495754	967	170	0.993149	0.996468	0.529001	0.994806			1.44472	1.59088
DNBSEQ-PE100	HG006	dcsmap-origin	hprc-v2.0-eval	GIAB_v4.2.1	SNP	ALL	3269860	3256614	13246	3841973	5115	579454	2622	268	0.995949	0.998432	0.150822	0.997189	2.10981	1.95159	1.29013	1.17646
DNBSEQ-PE100	HG006	vg-giraffe-diploid-opt	hprc-v2.0-eval	GIAB_v4.2.1	INDEL	ALL	428238	425303	2935	937928	1717	496380	1030	182	0.993146	0.996111	0.52923	0.994627			1.44472	1.5804
DNBSEQ-PE100	HG006	vg-giraffe-diploid-opt	hprc-v2.0-eval	GIAB_v4.2.1	SNP	ALL	3269860	3254904	14956	3839794	5294	578772	2838	278	0.995426	0.998377	0.15073	0.996899	2.10981	1.94897	1.29013	1.16724
DNBSEQ-PE100	HG006	vg-giraffe-diploid-origin	hprc-v2.0-eval	GIAB_v4.2.1	INDEL	ALL	428238	425306	2932	937930	1715	496380	1030	181	0.993153	0.996116	0.529229	0.994632			1.44472	1.58035
DNBSEQ-PE100	HG006	vg-giraffe-diploid-origin	hprc-v2.0-eval	GIAB_v4.2.1	SNP	ALL	3269860	3254915	14945	3839805	5291	578774	2832	278	0.995429	0.998378	0.15073	0.996901	2.10981	1.94907	1.29013	1.16729
DNBSEQ-PE100	HG006	vg-giraffe-hprc-v1.1-origin	hprc-v1.1-filter	GIAB_v4.2.1	INDEL	ALL	428238	425022	3216	936309	2130	494629	1119	215	0.99249	0.995178	0.528275	0.993832			1.44472	1.57125
DNBSEQ-PE100	HG006	vg-giraffe-hprc-v1.1-origin	hprc-v1.1-filter	GIAB_v4.2.1	SNP	ALL	3269860	3253725	16135	3852762	8135	589998	3254	493	0.995066	0.997507	0.153136	0.996285	2.10981	1.94804	1.29013	1.16035
DNBSEQ-PE100	HG006	vg-giraffe-hprc-v2-origin	hprc-v2.0-eval-filter	GIAB_v4.2.1	INDEL	ALL	428238	425166	3072	936793	2107	494997	1136	209	0.992826	0.995231	0.528395	0.994027			1.44472	1.57058
DNBSEQ-PE100	HG006	vg-giraffe-hprc-v2-origin	hprc-v2.0-eval-filter	GIAB_v4.2.1	SNP	ALL	3269860	3253957	15903	3843543	7816	580935	3338	394	0.995136	0.997604	0.151146	0.996369	2.10981	1.94827	1.29013	1.16223
DNBSEQ-PE100	HG007	bwa-mem2-dv	linear-reference	GIAB_v4.2.1	INDEL	ALL	430326	425188	5138	919274	1588	477720	949	189	0.98806	0.996404	0.519671	0.992214			1.50154	1.65902
DNBSEQ-PE100	HG007	bwa-mem2-dv	linear-reference	GIAB_v4.2.1	SNP	ALL	3284462	3252724	31738	3726128	5402	467219	1958	564	0.990337	0.998342	0.12539	0.994324	2.10854	2.00542	1.31622	1.28068
DNBSEQ-PE100	HG007	bwa-mem2-gatk	linear-reference	GIAB_v4.2.1	INDEL	ALL	430325	425468	4857	947429	3024	503908	875	306	0.988713	0.993182	0.531869	0.990942			1.50153	1.7156
DNBSEQ-PE100	HG007	bwa-mem2-gatk	linear-reference	GIAB_v4.2.1	SNP	ALL	3284462	3245455	39007	3835552	26066	563648	3458	1863	0.988124	0.992033	0.146954	0.990075	2.10854	1.97932	1.31622	1.43509
DNBSEQ-PE100	HG007	dcsmap-m1-opt	hprc-v2.0-eval	GIAB_v4.2.1	INDEL	ALL	430326	427442	2884	941640	1669	497689	985	209	0.993298	0.996241	0.528534	0.994767			1.50154	1.63463
DNBSEQ-PE100	HG007	dcsmap-m1-opt	hprc-v2.0-eval	GIAB_v4.2.1	SNP	ALL	3284462	3270745	13717	3862199	5540	585159	2786	275	0.995824	0.998309	0.151509	0.997065	2.10854	1.94834	1.31622	1.20017
DNBSEQ-PE100	HG007	dcsmap-m1-origin	hprc-v2.0-eval	GIAB_v4.2.1	INDEL	ALL	430326	427442	2884	941639	1668	497689	984	209	0.993298	0.996243	0.528535	0.994768			1.50154	1.63454
DNBSEQ-PE100	HG007	dcsmap-m1-origin	hprc-v2.0-eval	GIAB_v4.2.1	SNP	ALL	3284462	3270749	13713	3862172	5527	585141	2777	274	0.995825	0.998313	0.151506	0.997068	2.10854	1.94833	1.31622	1.20021
DNBSEQ-PE100	HG007	dcsmap-opt	hprc-v2.0-eval	GIAB_v4.2.1	INDEL	ALL	430325	427320	3005	940395	1672	496570	1001	215	0.993017	0.996233	0.528044	0.994622			1.50153	1.63404
DNBSEQ-PE100	HG007	dcsmap-opt	hprc-v2.0-eval	GIAB_v4.2.1	SNP	ALL	3284462	3270747	13715	3862844	5556	585767	2784	286	0.995824	0.998305	0.151641	0.997063	2.10854	1.94832	1.31622	1.20045
DNBSEQ-PE100	HG007	dcsmap-origin	hprc-v2.0-eval	GIAB_v4.2.1	INDEL	ALL	430325	427320	3005	940384	1671	496560	1000	215	0.993017	0.996235	0.52804	0.994623			1.50153	1.63404
DNBSEQ-PE100	HG007	dcsmap-origin	hprc-v2.0-eval	GIAB_v4.2.1	SNP	ALL	3284462	3270751	13711	3862863	5543	585795	2775	285	0.995825	0.998309	0.151648	0.997065	2.10854	1.94826	1.31622	1.20046
DNBSEQ-PE100	HG007	vg-giraffe-diploid-opt	hprc-v2.0-eval	GIAB_v4.2.1	INDEL	ALL	430325	427325	3000	941029	1776	497095	1039	204	0.993029	0.995999	0.528246	0.994512			1.50153	1.62303
DNBSEQ-PE100	HG007	vg-giraffe-diploid-opt	hprc-v2.0-eval	GIAB_v4.2.1	SNP	ALL	3284462	3269294	15168	3861040	5693	585242	2945	323	0.995382	0.998262	0.151576	0.99682	2.10854	1.94563	1.31622	1.19147
DNBSEQ-PE100	HG007	vg-giraffe-diploid-origin	hprc-v2.0-eval	GIAB_v4.2.1	INDEL	ALL	430325	427323	3002	941017	1776	497085	1041	204	0.993024	0.995999	0.528242	0.994509			1.50153	1.62303
DNBSEQ-PE100	HG007	vg-giraffe-diploid-origin	hprc-v2.0-eval	GIAB_v4.2.1	SNP	ALL	3284462	3269300	15162	3861002	5679	585212	2932	324	0.995384	0.998266	0.15157	0.996823	2.10854	1.94561	1.31622	1.19144
DNBSEQ-PE100	HG007	vg-giraffe-hprc-v1.1-origin	hprc-v1.1-filter	GIAB_v4.2.1	INDEL	ALL	430326	427008	3318	939022	2198	494991	1139	262	0.99229	0.99505	0.527135	0.993668			1.50154	1.61587
DNBSEQ-PE100	HG007	vg-giraffe-hprc-v1.1-origin	hprc-v1.1-filter	GIAB_v4.2.1	SNP	ALL	3284462	3267973	16489	3873790	8431	596469	3408	518	0.99498	0.997427	0.153976	0.996202	2.10854	1.94424	1.31622	1.18396
DNBSEQ-PE100	HG007	vg-giraffe-hprc-v2-origin	hprc-v2.0-eval-filter	GIAB_v4.2.1	INDEL	ALL	430325	427169	3156	939585	2148	495439	1101	257	0.992666	0.995164	0.527296	0.993913			1.50153	1.61623
DNBSEQ-PE100	HG007	vg-giraffe-hprc-v2-origin	hprc-v2.0-eval-filter	GIAB_v4.2.1	SNP	ALL	3284462	3267908	16554	3863655	8096	586838	3394	438	0.99496	0.997529	0.151887	0.996243	2.10854	1.94475	1.31622	1.18684
DNBSEQ-PE150	HG001	bwa-mem2-dv	linear-reference	GIAB_v4.2.1	INDEL	ALL	467702	463258	4444	926870	1638	444003	1218	175	0.990498	0.996608	0.479035	0.993544			1.45646	1.87196
DNBSEQ-PE150	HG001	bwa-mem2-dv	linear-reference	GIAB_v4.2.1	SNP	ALL	3254386	3235969	18417	3771106	5180	528660	1141	378	0.994341	0.998402	0.140187	0.996368	2.11069	1.98647	1.52628	1.45105
DNBSEQ-PE150	HG001	bwa-mem2-gatk	linear-reference	GIAB_v4.2.1	INDEL	ALL	467702	463503	4199	949459	3229	464512	972	351	0.991022	0.993342	0.489239	0.99218			1.45646	1.93572
DNBSEQ-PE150	HG001	bwa-mem2-gatk	linear-reference	GIAB_v4.2.1	SNP	ALL	3254386	3229948	24438	3872246	27977	613669	2486	2111	0.992491	0.991414	0.158479	0.991952	2.11069	1.96258	1.52628	1.65604
DNBSEQ-PE150	HG001	dcsmap-m1-opt	hprc-v2.0-eval	GIAB_v4.2.1	INDEL	ALL	467702	464479	3223	948613	1731	464378	1286	176	0.993109	0.996425	0.489534	0.994764			1.45646	1.84444
DNBSEQ-PE150	HG001	dcsmap-m1-opt	hprc-v2.0-eval	GIAB_v4.2.1	SNP	ALL	3254386	3249353	5033	3967342	4529	712218	1244	208	0.998453	0.998609	0.17952	0.998531	2.11069	1.90486	1.52628	1.32588
DNBSEQ-PE150	HG001	dcsmap-m1-origin	hprc-v2.0-eval	GIAB_v4.2.1	INDEL	ALL	467702	464477	3225	948592	1730	464360	1286	176	0.993105	0.996427	0.489526	0.994763			1.45646	1.84459
DNBSEQ-PE150	HG001	dcsmap-m1-origin	hprc-v2.0-eval	GIAB_v4.2.1	SNP	ALL	3254386	3249348	5038	3967348	4524	712234	1244	208	0.998452	0.99861	0.179524	0.998531	2.11069	1.90481	1.52628	1.32585
DNBSEQ-PE150	HG001	dcsmap-opt	hprc-v2.0-eval	GIAB_v4.2.1	INDEL	ALL	467702	464388	3314	947523	1754	463361	1294	192	0.992914	0.996377	0.489023	0.994643			1.45646	1.84437
DNBSEQ-PE150	HG001	dcsmap-opt	hprc-v2.0-eval	GIAB_v4.2.1	SNP	ALL	3254386	3249353	5033	3968307	4544	713144	1246	224	0.998453	0.998604	0.17971	0.998529	2.11069	1.90489	1.52628	1.32613
DNBSEQ-PE150	HG001	dcsmap-origin	hprc-v2.0-eval	GIAB_v4.2.1	INDEL	ALL	467702	464386	3316	947506	1753	463347	1294	192	0.99291	0.996379	0.489017	0.994642			1.45646	1.8445
DNBSEQ-PE150	HG001	dcsmap-origin	hprc-v2.0-eval	GIAB_v4.2.1	SNP	ALL	3254386	3249348	5038	3968347	4539	713194	1246	224	0.998452	0.998606	0.179721	0.998529	2.11069	1.90481	1.52628	1.32609
DNBSEQ-PE150	HG001	vg-giraffe-diploid-opt	hprc-v2.0-eval	GIAB_v4.2.1	INDEL	ALL	467702	464410	3292	948521	1775	464312	1306	184	0.992961	0.996334	0.489512	0.994645			1.45646	1.83641
DNBSEQ-PE150	HG001	vg-giraffe-diploid-opt	hprc-v2.0-eval	GIAB_v4.2.1	SNP	ALL	3254386	3248121	6265	3966387	4616	712329	1391	208	0.998075	0.998581	0.179591	0.998328	2.11069	1.90392	1.52628	1.31958
DNBSEQ-PE150	HG001	vg-giraffe-diploid-origin	hprc-v2.0-eval	GIAB_v4.2.1	INDEL	ALL	467702	464406	3296	948513	1776	464307	1308	184	0.992953	0.996332	0.48951	0.99464			1.45646	1.83646
DNBSEQ-PE150	HG001	vg-giraffe-diploid-origin	hprc-v2.0-eval	GIAB_v4.2.1	SNP	ALL	3254386	3248119	6267	3966344	4611	712293	1390	207	0.998074	0.998583	0.179584	0.998329	2.11069	1.90399	1.52628	1.31958
DNBSEQ-PE150	HG001	vg-giraffe-hprc-v1.1-origin	hprc-v1.1-filter	GIAB_v4.2.1	INDEL	ALL	467702	464345	3357	947307	1959	462989	1324	208	0.992822	0.995955	0.488742	0.994386			1.45646	1.83018
DNBSEQ-PE150	HG001	vg-giraffe-hprc-v1.1-origin	hprc-v1.1-filter	GIAB_v4.2.1	SNP	ALL	3254386	3247774	6612	3979975	6840	723988	1642	337	0.997968	0.997899	0.181908	0.997934	2.11069	1.90317	1.52628	1.31204
DNBSEQ-PE150	HG001	vg-giraffe-hprc-v2-origin	hprc-v2.0-eval-filter	GIAB_v4.2.1	INDEL	ALL	467702	464345	3357	947394	1923	463094	1321	189	0.992822	0.996029	0.488808	0.994423			1.45646	1.83406
DNBSEQ-PE150	HG001	vg-giraffe-hprc-v2-origin	hprc-v2.0-eval-filter	GIAB_v4.2.1	SNP	ALL	3254386	3247426	6960	3968119	6185	713180	1606	254	0.997861	0.9981	0.179727	0.997981	2.11069	1.90296	1.52628	1.31669
DNBSEQ-PE150	HG002	bwa-mem2-dv	linear-reference	GIAB_v4.2.1	INDEL	ALL	525469	521929	3540	951013	1779	405180	783	365	0.993263	0.996741	0.426051	0.994999			1.52828	2.04062
DNBSEQ-PE150	HG002	bwa-mem2-dv	linear-reference	GIAB_v4.2.1	SNP	ALL	3365127	3344110	21017	3814370	5012	463383	1197	440	0.993754	0.998504	0.121483	0.996124	2.10013	1.99532	1.5812	1.51863
DNBSEQ-PE150	HG002	bwa-mem2-gatk	linear-reference	GIAB_v4.2.1	INDEL	ALL	525469	521821	3648	983712	4104	435312	896	556	0.993058	0.992516	0.44252	0.992787			1.52828	2.08243
DNBSEQ-PE150	HG002	bwa-mem2-gatk	linear-reference	GIAB_v4.2.1	SNP	ALL	3365127	3339823	25304	3936159	31236	564178	2535	2454	0.992481	0.990737	0.143332	0.991608	2.10013	1.96959	1.5812	1.72052
DNBSEQ-PE150	HG002	dcsmap-m1-opt	hprc-v2.0-eval	GIAB_v4.2.1	INDEL	ALL	525469	523144	2325	968053	1841	420895	808	402	0.995575	0.996635	0.434785	0.996105			1.52828	2.01612
DNBSEQ-PE150	HG002	dcsmap-m1-opt	hprc-v2.0-eval	GIAB_v4.2.1	SNP	ALL	3365127	3357523	7604	3964281	4283	600655	1431	269	0.99774	0.998727	0.151517	0.998233	2.10013	1.93643	1.5812	1.42481
DNBSEQ-PE150	HG002	dcsmap-m1-origin	hprc-v2.0-eval	GIAB_v4.2.1	INDEL	ALL	525469	523142	2327	968031	1841	420875	808	402	0.995572	0.996635	0.434774	0.996103			1.52828	2.01621
DNBSEQ-PE150	HG002	dcsmap-m1-origin	hprc-v2.0-eval	GIAB_v4.2.1	SNP	ALL	3365127	3357531	7596	3964272	4277	600644	1426	269	0.997743	0.998728	0.151514	0.998235	2.10013	1.9364	1.5812	1.42481
DNBSEQ-PE150	HG002	dcsmap-opt	hprc-v2.0-eval	GIAB_v4.2.1	INDEL	ALL	525469	523082	2387	967268	1843	420169	817	407	0.995457	0.996631	0.434387	0.996044			1.52828	2.01605
DNBSEQ-PE150	HG002	dcsmap-opt	hprc-v2.0-eval	GIAB_v4.2.1	SNP	ALL	3365127	3357543	7584	3964760	4289	601085	1415	285	0.997746	0.998725	0.151607	0.998235	2.10013	1.93645	1.5812	1.42539
DNBSEQ-PE150	HG002	dcsmap-origin	hprc-v2.0-eval	GIAB_v4.2.1	INDEL	ALL	525469	523079	2390	967207	1846	420108	819	406	0.995452	0.996626	0.434352	0.996038			1.52828	2.01613
DNBSEQ-PE150	HG002	dcsmap-origin	hprc-v2.0-eval	GIAB_v4.2.1	SNP	ALL	3365127	3357540	7587	3964886	4284	601219	1419	284	0.997745	0.998726	0.151636	0.998236	2.10013	1.93623	1.5812	1.425
DNBSEQ-PE150	HG002	vg-giraffe-diploid-opt	hprc-v2.0-eval	GIAB_v4.2.1	INDEL	ALL	525469	523031	2438	968175	1870	421099	815	401	0.99536	0.996582	0.434941	0.995971			1.52828	2.00558
DNBSEQ-PE150	HG002	vg-giraffe-diploid-opt	hprc-v2.0-eval	GIAB_v4.2.1	SNP	ALL	3365127	3356246	8881	3962828	4472	600236	1533	293	0.997361	0.99867	0.151467	0.998015	2.10013	1.93508	1.5812	1.41833
DNBSEQ-PE150	HG002	vg-giraffe-diploid-origin	hprc-v2.0-eval	GIAB_v4.2.1	INDEL	ALL	525469	523030	2439	968177	1871	421101	816	401	0.995358	0.99658	0.434942	0.995969			1.52828	2.00567
DNBSEQ-PE150	HG002	vg-giraffe-diploid-origin	hprc-v2.0-eval	GIAB_v4.2.1	SNP	ALL	3365127	3356248	8879	3962836	4467	600248	1528	293	0.997361	0.998672	0.151469	0.998016	2.10013	1.935	1.5812	1.41832
DNBSEQ-PE150	HG002	vg-giraffe-hprc-v1.1-origin	hprc-v1.1-filter	GIAB_v4.2.1	INDEL	ALL	525469	522864	2605	967136	2134	419988	881	418	0.995043	0.9961	0.43426	0.995571			1.52828	2.00348
DNBSEQ-PE150	HG002	vg-giraffe-hprc-v1.1-origin	hprc-v1.1-filter	GIAB_v4.2.1	SNP	ALL	3365127	3355949	9178	3974861	6778	610144	1812	479	0.997273	0.997986	0.153501	0.997629	2.10013	1.9322	1.5812	1.41318
DNBSEQ-PE150	HG002	vg-giraffe-hprc-v2-origin	hprc-v2.0-eval-filter	GIAB_v4.2.1	INDEL	ALL	525469	522916	2553	967429	2129	420209	865	409	0.995141	0.996109	0.434356	0.995625			1.52828	2.00376
DNBSEQ-PE150	HG002	vg-giraffe-hprc-v2-origin	hprc-v2.0-eval-filter	GIAB_v4.2.1	SNP	ALL	3365127	3355490	9637	3968210	6336	604505	1886	321	0.997136	0.998116	0.152337	0.997626	2.10013	1.93308	1.5812	1.41454
DNBSEQ-PE150	HG003	bwa-mem2-dv	linear-reference	GIAB_v4.2.1	INDEL	ALL	504501	501512	2989	948378	1476	424221	716	235	0.994075	0.997184	0.447312	0.995627			1.48976	1.99389
DNBSEQ-PE150	HG003	bwa-mem2-dv	linear-reference	GIAB_v4.2.1	SNP	ALL	3327496	3305616	21880	3800323	5102	487941	1285	491	0.993424	0.99846	0.128395	0.995936	2.10258	1.992	1.53514	1.4741
DNBSEQ-PE150	HG003	bwa-mem2-gatk	linear-reference	GIAB_v4.2.1	INDEL	ALL	504501	501459	3042	980808	3610	454225	827	528	0.99397	0.993144	0.463113	0.993557			1.48976	2.03036
DNBSEQ-PE150	HG003	bwa-mem2-gatk	linear-reference	GIAB_v4.2.1	SNP	ALL	3327496	3301939	25557	3925444	31387	591275	2635	3164	0.992319	0.990586	0.150626	0.991452	2.10258	1.96471	1.53514	1.68101
DNBSEQ-PE150	HG003	dcsmap-m1-opt	hprc-v2.0-eval	GIAB_v4.2.1	INDEL	ALL	504501	502716	1785	966031	1563	440536	747	234	0.996462	0.997026	0.456027	0.996744			1.48976	1.97121
DNBSEQ-PE150	HG003	dcsmap-m1-opt	hprc-v2.0-eval	GIAB_v4.2.1	SNP	ALL	3327496	3319706	7790	3948860	4443	623076	1454	249	0.997659	0.998664	0.157786	0.998161	2.10258	1.93282	1.53514	1.38676
DNBSEQ-PE150	HG003	dcsmap-m1-origin	hprc-v2.0-eval	GIAB_v4.2.1	INDEL	ALL	504501	502717	1784	966033	1563	440537	747	234	0.996464	0.997026	0.456027	0.996745			1.48976	1.97127
DNBSEQ-PE150	HG003	dcsmap-m1-origin	hprc-v2.0-eval	GIAB_v4.2.1	SNP	ALL	3327496	3319699	7797	3948812	4444	623034	1456	249	0.997657	0.998664	0.157778	0.99816	2.10258	1.93279	1.53514	1.38672
DNBSEQ-PE150	HG003	dcsmap-opt	hprc-v2.0-eval	GIAB_v4.2.1	INDEL	ALL	504501	502676	1825	965219	1557	439766	751	236	0.996383	0.997037	0.455613	0.99671			1.48976	1.97084
DNBSEQ-PE150	HG003	dcsmap-opt	hprc-v2.0-eval	GIAB_v4.2.1	SNP	ALL	3327496	3319707	7789	3949545	4453	623734	1455	260	0.997659	0.998661	0.157926	0.99816	2.10258	1.93279	1.53514	1.38704
DNBSEQ-PE150	HG003	dcsmap-origin	hprc-v2.0-eval	GIAB_v4.2.1	INDEL	ALL	504501	502677	1824	965213	1557	439759	751	236	0.996385	0.997037	0.455608	0.996711			1.48976	1.9709
DNBSEQ-PE150	HG003	dcsmap-origin	hprc-v2.0-eval	GIAB_v4.2.1	SNP	ALL	3327496	3319700	7796	3949568	4454	623763	1457	260	0.997657	0.998661	0.157932	0.998159	2.10258	1.93276	1.53514	1.38696
DNBSEQ-PE150	HG003	vg-giraffe-diploid-opt	hprc-v2.0-eval	GIAB_v4.2.1	INDEL	ALL	504501	502586	1915	966026	1601	440628	768	237	0.996204	0.996953	0.456124	0.996578			1.48976	1.96067
DNBSEQ-PE150	HG003	vg-giraffe-diploid-opt	hprc-v2.0-eval	GIAB_v4.2.1	SNP	ALL	3327496	3318380	9116	3947352	4846	622440	1600	282	0.99726	0.998543	0.157685	0.997901	2.10258	1.93128	1.53514	1.38014
DNBSEQ-PE150	HG003	vg-giraffe-diploid-origin	hprc-v2.0-eval	GIAB_v4.2.1	INDEL	ALL	504501	502586	1915	966034	1601	440636	768	237	0.996204	0.996953	0.456129	0.996578			1.48976	1.96056
DNBSEQ-PE150	HG003	vg-giraffe-diploid-origin	hprc-v2.0-eval	GIAB_v4.2.1	SNP	ALL	3327496	3318385	9111	3947370	4840	622459	1598	281	0.997262	0.998544	0.15769	0.997903	2.10258	1.93129	1.53514	1.38004
DNBSEQ-PE150	HG003	vg-giraffe-hprc-v1.1-origin	hprc-v1.1-filter	GIAB_v4.2.1	INDEL	ALL	504501	502486	2015	964945	1826	439448	809	264	0.996006	0.996525	0.455412	0.996266			1.48976	1.95745
DNBSEQ-PE150	HG003	vg-giraffe-hprc-v1.1-origin	hprc-v1.1-filter	GIAB_v4.2.1	SNP	ALL	3327496	3318108	9388	3961669	7102	634683	1866	596	0.997179	0.997865	0.160206	0.997522	2.10258	1.9287	1.53514	1.37223
DNBSEQ-PE150	HG003	vg-giraffe-hprc-v2-origin	hprc-v2.0-eval-filter	GIAB_v4.2.1	INDEL	ALL	504501	502477	2024	965004	1831	439476	820	250	0.995988	0.996516	0.455414	0.996252			1.48976	1.95728
DNBSEQ-PE150	HG003	vg-giraffe-hprc-v2-origin	hprc-v2.0-eval-filter	GIAB_v4.2.1	SNP	ALL	3327496	3317824	9672	3956827	6980	630341	1908	453	0.997093	0.997902	0.159305	0.997497	2.10258	1.92848	1.53514	1.3743
DNBSEQ-PE150	HG004	bwa-mem2-dv	linear-reference	GIAB_v4.2.1	INDEL	ALL	510519	507298	3221	952088	1817	421007	851	310	0.993691	0.996579	0.442193	0.995133			1.51613	2.03953
DNBSEQ-PE150	HG004	bwa-mem2-dv	linear-reference	GIAB_v4.2.1	SNP	ALL	3346610	3324410	22200	3828257	5152	497022	1340	421	0.993366	0.998453	0.12983	0.995903	2.10077	1.99186	1.58687	1.53171
DNBSEQ-PE150	HG004	bwa-mem2-gatk	linear-reference	GIAB_v4.2.1	INDEL	ALL	510519	507236	3283	984080	3955	450638	955	604	0.993569	0.992586	0.457928	0.993077			1.51613	2.0757
DNBSEQ-PE150	HG004	bwa-mem2-gatk	linear-reference	GIAB_v4.2.1	SNP	ALL	3346610	3320296	26314	3949676	31175	597400	2783	3351	0.992137	0.9907	0.151253	0.991418	2.10077	1.96689	1.58687	1.73555
DNBSEQ-PE150	HG004	dcsmap-m1-opt	hprc-v2.0-eval	GIAB_v4.2.1	INDEL	ALL	510519	508521	1998	970004	1873	437604	878	313	0.996086	0.996482	0.451136	0.996284			1.51613	2.01725
DNBSEQ-PE150	HG004	dcsmap-m1-opt	hprc-v2.0-eval	GIAB_v4.2.1	SNP	ALL	3346610	3338635	7975	3991137	4423	646416	1594	257	0.997617	0.998678	0.161963	0.998147	2.10077	1.92567	1.58687	1.42763
DNBSEQ-PE150	HG004	dcsmap-m1-origin	hprc-v2.0-eval	GIAB_v4.2.1	INDEL	ALL	510519	508520	1999	969993	1873	437594	879	312	0.996084	0.996482	0.451131	0.996283			1.51613	2.0173
DNBSEQ-PE150	HG004	dcsmap-m1-origin	hprc-v2.0-eval	GIAB_v4.2.1	SNP	ALL	3346610	3338636	7974	3991149	4415	646435	1585	257	0.997617	0.99868	0.161967	0.998148	2.10077	1.92567	1.58687	1.42758
DNBSEQ-PE150	HG004	dcsmap-opt	hprc-v2.0-eval	GIAB_v4.2.1	INDEL	ALL	510519	508483	2036	969113	1874	436749	882	320	0.996012	0.99648	0.450669	0.996246			1.51613	2.01669
DNBSEQ-PE150	HG004	dcsmap-opt	hprc-v2.0-eval	GIAB_v4.2.1	SNP	ALL	3346610	3338640	7970	3991859	4426	647123	1593	269	0.997618	0.998677	0.162111	0.998147	2.10077	1.92571	1.58687	1.42794
DNBSEQ-PE150	HG004	dcsmap-origin	hprc-v2.0-eval	GIAB_v4.2.1	INDEL	ALL	510519	508482	2037	969096	1874	436733	883	319	0.99601	0.99648	0.45066	0.996245			1.51613	2.01667
DNBSEQ-PE150	HG004	dcsmap-origin	hprc-v2.0-eval	GIAB_v4.2.1	SNP	ALL	3346610	3338641	7969	3991920	4418	647191	1584	269	0.997619	0.998679	0.162125	0.998149	2.10077	1.92569	1.58687	1.42785
DNBSEQ-PE150	HG004	vg-giraffe-diploid-opt	hprc-v2.0-eval	GIAB_v4.2.1	INDEL	ALL	510519	508432	2087	969956	1927	437602	893	328	0.995912	0.99638	0.451157	0.996146			1.51613	2.00617
DNBSEQ-PE150	HG004	vg-giraffe-diploid-opt	hprc-v2.0-eval	GIAB_v4.2.1	SNP	ALL	3346610	3337444	9166	3990286	4721	646406	1725	306	0.997261	0.998588	0.161995	0.997924	2.10077	1.92443	1.58687	1.42016
DNBSEQ-PE150	HG004	vg-giraffe-diploid-origin	hprc-v2.0-eval	GIAB_v4.2.1	INDEL	ALL	510519	508431	2088	969940	1927	437587	894	327	0.99591	0.99638	0.451149	0.996145			1.51613	2.00617
DNBSEQ-PE150	HG004	vg-giraffe-diploid-origin	hprc-v2.0-eval	GIAB_v4.2.1	SNP	ALL	3346610	3337443	9167	3990308	4722	646428	1723	307	0.997261	0.998588	0.162	0.997924	2.10077	1.92438	1.58687	1.4201
DNBSEQ-PE150	HG004	vg-giraffe-hprc-v1.1-origin	hprc-v1.1-filter	GIAB_v4.2.1	INDEL	ALL	510519	508256	2263	968689	2134	436331	932	361	0.995567	0.995991	0.450435	0.995779			1.51613	2.00139
DNBSEQ-PE150	HG004	vg-giraffe-hprc-v1.1-origin	hprc-v1.1-filter	GIAB_v4.2.1	SNP	ALL	3346610	3336160	10450	4003782	6972	658820	2098	467	0.996877	0.997916	0.164549	0.997396	2.10077	1.9219	1.58687	1.41321
DNBSEQ-PE150	HG004	vg-giraffe-hprc-v2-origin	hprc-v2.0-eval-filter	GIAB_v4.2.1	INDEL	ALL	510519	508291	2228	969069	2154	436631	940	350	0.995636	0.995954	0.450568	0.995795			1.51613	2.00502
DNBSEQ-PE150	HG004	vg-giraffe-hprc-v2-origin	hprc-v2.0-eval-filter	GIAB_v4.2.1	SNP	ALL	3346610	3336059	10551	3994516	6931	649792	2019	374	0.996847	0.997928	0.162671	0.997387	2.10077	1.92277	1.58687	1.41693
DNBSEQ-PE150	HG005	bwa-mem2-dv	linear-reference	GIAB_v4.2.1	INDEL	ALL	416776	414012	2764	944818	1487	516036	520	269	0.993368	0.996532	0.546175	0.994948			1.3205	1.71851
DNBSEQ-PE150	HG005	bwa-mem2-dv	linear-reference	GIAB_v4.2.1	SNP	ALL	3275631	3253726	21905	3786649	6666	525000	1423	571	0.993313	0.997956	0.138645	0.995629	2.10866	1.99046	1.31528	1.28243
DNBSEQ-PE150	HG005	bwa-mem2-gatk	linear-reference	GIAB_v4.2.1	INDEL	ALL	416776	413899	2877	975036	3462	544082	640	454	0.993097	0.991967	0.558012	0.992532			1.3205	1.74769
DNBSEQ-PE150	HG005	bwa-mem2-gatk	linear-reference	GIAB_v4.2.1	SNP	ALL	3275631	3249593	26038	3901102	30831	620146	2873	2532	0.992051	0.990603	0.158967	0.991326	2.10866	1.96585	1.31528	1.45187
DNBSEQ-PE150	HG005	dcsmap-m1-opt	hprc-v2.0-eval	GIAB_v4.2.1	INDEL	ALL	416776	415162	1614	961973	1566	531943	552	277	0.996127	0.996358	0.552971	0.996243			1.3205	1.70467
DNBSEQ-PE150	HG005	dcsmap-m1-opt	hprc-v2.0-eval	GIAB_v4.2.1	SNP	ALL	3275631	3267357	8274	3933228	5778	658847	1436	375	0.997474	0.998235	0.167508	0.997855	2.10866	1.9336	1.31528	1.21571
DNBSEQ-PE150	HG005	dcsmap-m1-origin	hprc-v2.0-eval	GIAB_v4.2.1	INDEL	ALL	416776	415161	1615	961978	1567	531948	553	277	0.996125	0.996356	0.552973	0.996241			1.3205	1.70474
DNBSEQ-PE150	HG005	dcsmap-m1-origin	hprc-v2.0-eval	GIAB_v4.2.1	SNP	ALL	3275631	3267377	8254	3933311	5780	658908	1433	374	0.99748	0.998235	0.16752	0.997857	2.10866	1.93358	1.31528	1.21569
DNBSEQ-PE150	HG005	dcsmap-opt	hprc-v2.0-eval	GIAB_v4.2.1	INDEL	ALL	416776	415129	1647	961210	1564	531207	554	278	0.996048	0.996363	0.552644	0.996206			1.3205	1.70515
DNBSEQ-PE150	HG005	dcsmap-opt	hprc-v2.0-eval	GIAB_v4.2.1	SNP	ALL	3275631	3267365	8266	3933906	5777	659524	1436	376	0.997477	0.998236	0.167651	0.997856	2.10866	1.9335	1.31528	1.21604
DNBSEQ-PE150	HG005	dcsmap-origin	hprc-v2.0-eval	GIAB_v4.2.1	INDEL	ALL	416776	415128	1648	961205	1565	531202	555	278	0.996046	0.99636	0.552642	0.996203			1.3205	1.7052
DNBSEQ-PE150	HG005	dcsmap-origin	hprc-v2.0-eval	GIAB_v4.2.1	SNP	ALL	3275631	3267385	8246	3933993	5779	659589	1433	375	0.997483	0.998235	0.167664	0.997859	2.10866	1.93346	1.31528	1.21605
DNBSEQ-PE150	HG005	vg-giraffe-diploid-opt	hprc-v2.0-eval	GIAB_v4.2.1	INDEL	ALL	416776	415058	1718	961848	1570	531914	563	283	0.995878	0.996348	0.553013	0.996113			1.3205	1.6945
DNBSEQ-PE150	HG005	vg-giraffe-diploid-opt	hprc-v2.0-eval	GIAB_v4.2.1	SNP	ALL	3275631	3265624	10007	3931771	5913	658961	1628	378	0.996945	0.998193	0.167599	0.997569	2.10866	1.93147	1.31528	1.20821
DNBSEQ-PE150	HG005	vg-giraffe-diploid-origin	hprc-v2.0-eval	GIAB_v4.2.1	INDEL	ALL	416776	415057	1719	961849	1572	531914	565	283	0.995875	0.996344	0.553012	0.99611			1.3205	1.69441
DNBSEQ-PE150	HG005	vg-giraffe-diploid-origin	hprc-v2.0-eval	GIAB_v4.2.1	SNP	ALL	3275631	3265646	9985	3931904	5905	659080	1614	378	0.996952	0.998196	0.167624	0.997573	2.10866	1.93145	1.31528	1.20819
DNBSEQ-PE150	HG005	vg-giraffe-hprc-v1.1-origin	hprc-v1.1-filter	GIAB_v4.2.1	INDEL	ALL	416776	415029	1747	960579	1684	530562	573	292	0.995808	0.996084	0.552336	0.995946			1.3205	1.6937
DNBSEQ-PE150	HG005	vg-giraffe-hprc-v1.1-origin	hprc-v1.1-filter	GIAB_v4.2.1	SNP	ALL	3275631	3265744	9887	3943824	7792	668921	1783	560	0.996982	0.997621	0.169612	0.997301	2.10866	1.93156	1.31528	1.20659
DNBSEQ-PE150	HG005	vg-giraffe-hprc-v2-origin	hprc-v2.0-eval-filter	GIAB_v4.2.1	INDEL	ALL	416776	415039	1737	960609	1687	530574	569	281	0.995832	0.996077	0.552331	0.995955			1.3205	1.69427
DNBSEQ-PE150	HG005	vg-giraffe-hprc-v2-origin	hprc-v2.0-eval-filter	GIAB_v4.2.1	SNP	ALL	3275631	3265480	10151	3935647	7515	661381	1818	409	0.996901	0.997705	0.168049	0.997303	2.10866	1.93074	1.31528	1.20757
DNBSEQ-PE150	HG006	bwa-mem2-dv	linear-reference	GIAB_v4.2.1	INDEL	ALL	428238	425496	2742	940694	1419	499043	520	206	0.993597	0.996787	0.530505	0.995189			1.44472	1.66965
DNBSEQ-PE150	HG006	bwa-mem2-dv	linear-reference	GIAB_v4.2.1	SNP	ALL	3269860	3248684	21176	3769817	6594	513729	1444	469	0.993524	0.997975	0.136274	0.995744	2.10981	1.99019	1.29013	1.25209
DNBSEQ-PE150	HG006	bwa-mem2-gatk	linear-reference	GIAB_v4.2.1	INDEL	ALL	428237	425230	3007	971927	3707	528130	676	453	0.992978	0.991647	0.543384	0.992312			1.44472	1.70645
DNBSEQ-PE150	HG006	bwa-mem2-gatk	linear-reference	GIAB_v4.2.1	SNP	ALL	3269860	3244692	25168	3885894	33027	607780	2920	2445	0.992303	0.989925	0.156407	0.991113	2.10981	1.96521	1.29013	1.42505
DNBSEQ-PE150	HG006	dcsmap-m1-opt	hprc-v2.0-eval	GIAB_v4.2.1	INDEL	ALL	428238	426642	1596	957140	1371	514359	518	198	0.996273	0.996904	0.537392	0.996588			1.44472	1.65418
DNBSEQ-PE150	HG006	dcsmap-m1-opt	hprc-v2.0-eval	GIAB_v4.2.1	SNP	ALL	3269860	3261840	8020	3912880	5432	644839	1544	274	0.997547	0.998338	0.164799	0.997942	2.10981	1.93306	1.29013	1.18469
DNBSEQ-PE150	HG006	dcsmap-m1-origin	hprc-v2.0-eval	GIAB_v4.2.1	INDEL	ALL	428238	426642	1596	957155	1370	514375	518	198	0.996273	0.996906	0.5374	0.996589			1.44472	1.65424
DNBSEQ-PE150	HG006	dcsmap-m1-origin	hprc-v2.0-eval	GIAB_v4.2.1	SNP	ALL	3269860	3261848	8012	3912931	5437	644877	1543	277	0.99755	0.998336	0.164807	0.997943	2.10981	1.93306	1.29013	1.1847
DNBSEQ-PE150	HG006	dcsmap-opt	hprc-v2.0-eval	GIAB_v4.2.1	INDEL	ALL	428238	426609	1629	956363	1367	513615	517	199	0.996196	0.996912	0.53705	0.996554			1.44472	1.654
DNBSEQ-PE150	HG006	dcsmap-opt	hprc-v2.0-eval	GIAB_v4.2.1	SNP	ALL	3269860	3261852	8008	3913588	5430	645522	1543	274	0.997551	0.998338	0.164944	0.997945	2.10981	1.93315	1.29013	1.18499
DNBSEQ-PE150	HG006	dcsmap-origin	hprc-v2.0-eval	GIAB_v4.2.1	INDEL	ALL	428238	426609	1629	956384	1366	513637	517	199	0.996196	0.996915	0.537061	0.996555			1.44472	1.6541
DNBSEQ-PE150	HG006	dcsmap-origin	hprc-v2.0-eval	GIAB_v4.2.1	SNP	ALL	3269860	3261859	8001	3913661	5435	645583	1542	277	0.997553	0.998337	0.164956	0.997945	2.10981	1.93315	1.29013	1.18504
DNBSEQ-PE150	HG006	vg-giraffe-diploid-opt	hprc-v2.0-eval	GIAB_v4.2.1	INDEL	ALL	428238	426522	1716	957011	1405	514323	524	200	0.995993	0.996826	0.537426	0.996409			1.44472	1.64439
DNBSEQ-PE150	HG006	vg-giraffe-diploid-opt	hprc-v2.0-eval	GIAB_v4.2.1	SNP	ALL	3269860	3260259	9601	3912615	5775	645773	1657	301	0.997064	0.998232	0.165049	0.997648	2.10981	1.93135	1.29013	1.17742
DNBSEQ-PE150	HG006	vg-giraffe-diploid-origin	hprc-v2.0-eval	GIAB_v4.2.1	INDEL	ALL	428238	426523	1715	957013	1404	514325	524	200	0.995995	0.996828	0.537427	0.996412			1.44472	1.6446
DNBSEQ-PE150	HG006	vg-giraffe-diploid-origin	hprc-v2.0-eval	GIAB_v4.2.1	SNP	ALL	3269860	3260261	9599	3912647	5776	645802	1652	305	0.997064	0.998232	0.165055	0.997648	2.10981	1.93133	1.29013	1.17747
DNBSEQ-PE150	HG006	vg-giraffe-hprc-v1.1-origin	hprc-v1.1-filter	GIAB_v4.2.1	INDEL	ALL	428238	426460	1778	956268	1596	513459	557	220	0.995848	0.996396	0.53694	0.996122			1.44472	1.64064
DNBSEQ-PE150	HG006	vg-giraffe-hprc-v1.1-origin	hprc-v1.1-filter	GIAB_v4.2.1	SNP	ALL	3269860	3259923	9937	3926058	7676	657525	1982	471	0.996961	0.997652	0.167477	0.997306	2.10981	1.92927	1.29013	1.17293
DNBSEQ-PE150	HG006	vg-giraffe-hprc-v2-origin	hprc-v2.0-eval-filter	GIAB_v4.2.1	INDEL	ALL	428238	426478	1760	956566	1638	513694	559	219	0.99589	0.996301	0.537019	0.996096			1.44472	1.64189
DNBSEQ-PE150	HG006	vg-giraffe-hprc-v2-origin	hprc-v2.0-eval-filter	GIAB_v4.2.1	SNP	ALL	3269860	3259925	9935	3918970	7607	650626	2015	352	0.996962	0.997673	0.16602	0.997317	2.10981	1.92969	1.29013	1.17556
DNBSEQ-PE150	HG007	bwa-mem2-dv	linear-reference	GIAB_v4.2.1	INDEL	ALL	430326	427089	3237	940347	1655	496645	709	308	0.992478	0.99627	0.528151	0.99437			1.50154	1.70292
DNBSEQ-PE150	HG007	bwa-mem2-dv	linear-reference	GIAB_v4.2.1	SNP	ALL	3284462	3261039	23423	3785806	6689	517282	1485	506	0.992869	0.997954	0.136637	0.995405	2.10854	1.98953	1.31622	1.27583
DNBSEQ-PE150	HG007	bwa-mem2-gatk	linear-reference	GIAB_v4.2.1	INDEL	ALL	430325	426894	3431	970313	3446	524868	797	439	0.992027	0.992264	0.540926	0.992145			1.50153	1.72589
DNBSEQ-PE150	HG007	bwa-mem2-gatk	linear-reference	GIAB_v4.2.1	SNP	ALL	3284462	3257190	27272	3905892	30475	617874	2826	2439	0.991697	0.990731	0.15819	0.991214	2.10854	1.96321	1.31622	1.45032
DNBSEQ-PE150	HG007	dcsmap-m1-opt	hprc-v2.0-eval	GIAB_v4.2.1	INDEL	ALL	430326	428272	2054	958127	1745	513120	718	318	0.995227	0.996079	0.535545	0.995653			1.50154	1.68628
DNBSEQ-PE150	HG007	dcsmap-m1-opt	hprc-v2.0-eval	GIAB_v4.2.1	SNP	ALL	3284462	3274685	9777	3934947	5842	653651	1501	320	0.997023	0.99822	0.166114	0.997621	2.10854	1.92888	1.31622	1.20338
DNBSEQ-PE150	HG007	dcsmap-m1-origin	hprc-v2.0-eval	GIAB_v4.2.1	INDEL	ALL	430326	428272	2054	958131	1745	513124	718	318	0.995227	0.996079	0.535547	0.995653			1.50154	1.68605
DNBSEQ-PE150	HG007	dcsmap-m1-origin	hprc-v2.0-eval	GIAB_v4.2.1	SNP	ALL	3284462	3274682	9780	3935079	5841	653787	1502	320	0.997022	0.99822	0.166143	0.997621	2.10854	1.92882	1.31622	1.20327
DNBSEQ-PE150	HG007	dcsmap-opt	hprc-v2.0-eval	GIAB_v4.2.1	INDEL	ALL	430326	428228	2098	957215	1732	512250	720	311	0.995125	0.996108	0.535146	0.995616			1.50154	1.68603
DNBSEQ-PE150	HG007	dcsmap-opt	hprc-v2.0-eval	GIAB_v4.2.1	SNP	ALL	3284462	3274689	9773	3935482	5835	654178	1501	318	0.997024	0.998222	0.166226	0.997623	2.10854	1.92882	1.31622	1.2036
DNBSEQ-PE150	HG007	dcsmap-origin	hprc-v2.0-eval	GIAB_v4.2.1	INDEL	ALL	430326	428229	2097	957221	1730	512257	718	311	0.995127	0.996112	0.53515	0.995619			1.50154	1.68575
DNBSEQ-PE150	HG007	dcsmap-origin	hprc-v2.0-eval	GIAB_v4.2.1	SNP	ALL	3284462	3274686	9776	3935706	5834	654406	1502	318	0.997024	0.998222	0.166274	0.997622	2.10854	1.92875	1.31622	1.2035
DNBSEQ-PE150	HG007	vg-giraffe-diploid-opt	hprc-v2.0-eval	GIAB_v4.2.1	INDEL	ALL	430326	428163	2163	958293	1754	513388	724	314	0.994974	0.996058	0.535732	0.995515			1.50154	1.67871
DNBSEQ-PE150	HG007	vg-giraffe-diploid-opt	hprc-v2.0-eval	GIAB_v4.2.1	SNP	ALL	3284462	3273341	11121	3933811	6094	653565	1591	363	0.996614	0.998142	0.16614	0.997378	2.10854	1.92668	1.31622	1.19725
DNBSEQ-PE150	HG007	vg-giraffe-diploid-origin	hprc-v2.0-eval	GIAB_v4.2.1	INDEL	ALL	430326	428163	2163	958300	1754	513395	724	314	0.994974	0.996058	0.535735	0.995515			1.50154	1.67869
DNBSEQ-PE150	HG007	vg-giraffe-diploid-origin	hprc-v2.0-eval	GIAB_v4.2.1	SNP	ALL	3284462	3273338	11124	3933856	6095	653612	1590	363	0.996613	0.998142	0.16615	0.997377	2.10854	1.92661	1.31622	1.19722
DNBSEQ-PE150	HG007	vg-giraffe-hprc-v1.1-origin	hprc-v1.1-filter	GIAB_v4.2.1	INDEL	ALL	430326	428093	2233	957068	1930	512066	767	341	0.994811	0.995663	0.535036	0.995237			1.50154	1.67534
DNBSEQ-PE150	HG007	vg-giraffe-hprc-v1.1-origin	hprc-v1.1-filter	GIAB_v4.2.1	SNP	ALL	3284462	3272768	11694	3948451	8109	666644	2028	544	0.99644	0.997529	0.168837	0.996984	2.10854	1.9241	1.31622	1.192
DNBSEQ-PE150	HG007	vg-giraffe-hprc-v2-origin	hprc-v2.0-eval-filter	GIAB_v4.2.1	INDEL	ALL	430326	428091	2235	957375	1958	512332	770	343	0.994806	0.9956	0.535142	0.995203			1.50154	1.67797
DNBSEQ-PE150	HG007	vg-giraffe-hprc-v2-origin	hprc-v2.0-eval-filter	GIAB_v4.2.1	SNP	ALL	3284462	3272600	11862	3940325	8034	658884	1977	485	0.996388	0.997552	0.167216	0.99697	2.10854	1.92347	1.31622	1.19447
Illumina-PE150	HG001	bwa-mem2-dv	linear-reference	GIAB_v4.2.1	INDEL	ALL	467702	464563	3139	926176	1492	442052	978	207	0.993288	0.996918	0.477287	0.9951			1.45646	1.9049
Illumina-PE150	HG001	bwa-mem2-dv	linear-reference	GIAB_v4.2.1	SNP	ALL	3254386	3238007	16379	3793002	5534	548186	1371	337	0.994967	0.998295	0.144526	0.996628	2.11069	1.98033	1.52628	1.451
Illumina-PE150	HG001	bwa-mem2-gatk	linear-reference	GIAB_v4.2.1	INDEL	ALL	467702	462223	5479	917773	5179	432719	2505	430	0.988285	0.989323	0.471488	0.988804			1.45646	1.8319
Illumina-PE150	HG001	bwa-mem2-gatk	linear-reference	GIAB_v4.2.1	SNP	ALL	3254386	3230998	23388	3900790	33605	635570	4720	2412	0.992813	0.989708	0.162934	0.991258	2.11069	1.95913	1.52628	1.67807
Illumina-PE150	HG001	dcsmap-m1-opt	hprc-v2.0-eval	GIAB_v4.2.1	INDEL	ALL	467702	465857	1845	953858	1415	468422	854	239	0.996055	0.997085	0.491081	0.99657			1.45646	1.89777
Illumina-PE150	HG001	dcsmap-m1-opt	hprc-v2.0-eval	GIAB_v4.2.1	SNP	ALL	3254386	3249930	4456	3974674	4205	719326	1228	164	0.998631	0.998708	0.180977	0.99867	2.11069	1.90411	1.52628	1.33699
Illumina-PE150	HG001	dcsmap-m1-origin	hprc-v2.0-eval	GIAB_v4.2.1	INDEL	ALL	467702	465857	1845	953844	1417	468406	856	239	0.996055	0.997081	0.491072	0.996568			1.45646	1.89769
Illumina-PE150	HG001	dcsmap-m1-origin	hprc-v2.0-eval	GIAB_v4.2.1	SNP	ALL	3254386	3249928	4458	3974651	4204	719306	1226	164	0.99863	0.998709	0.180973	0.998669	2.11069	1.90406	1.52628	1.33702
Illumina-PE150	HG001	dcsmap-opt	hprc-v2.0-eval	GIAB_v4.2.1	INDEL	ALL	467702	465759	1943	952576	1485	467201	903	266	0.995846	0.996941	0.490461	0.996393			1.45646	1.89815
Illumina-PE150	HG001	dcsmap-opt	hprc-v2.0-eval	GIAB_v4.2.1	SNP	ALL	3254386	3249936	4450	3976195	4220	720781	1227	179	0.998633	0.998704	0.181274	0.998668	2.11069	1.90369	1.52628	1.33766
Illumina-PE150	HG001	dcsmap-origin	hprc-v2.0-eval	GIAB_v4.2.1	INDEL	ALL	467702	465758	1944	952585	1489	467207	905	268	0.995844	0.996932	0.490462	0.996388			1.45646	1.89815
Illumina-PE150	HG001	dcsmap-origin	hprc-v2.0-eval	GIAB_v4.2.1	SNP	ALL	3254386	3249935	4451	3976132	4218	720721	1224	179	0.998632	0.998704	0.181262	0.998668	2.11069	1.90369	1.52628	1.33771
Illumina-PE150	HG001	vg-giraffe-diploid-opt	hprc-v2.0-eval	GIAB_v4.2.1	INDEL	ALL	467702	465714	1988	953858	1482	468496	902	254	0.995749	0.996947	0.491159	0.996348			1.45646	1.88681
Illumina-PE150	HG001	vg-giraffe-diploid-opt	hprc-v2.0-eval	GIAB_v4.2.1	SNP	ALL	3254386	3248752	5634	3975723	4195	721459	1305	161	0.998269	0.998711	0.181466	0.99849	2.11069	1.90151	1.52628	1.32812
Illumina-PE150	HG001	vg-giraffe-diploid-origin	hprc-v2.0-eval	GIAB_v4.2.1	INDEL	ALL	467702	465714	1988	953873	1483	468511	904	253	0.995749	0.996945	0.491167	0.996347			1.45646	1.88684
Illumina-PE150	HG001	vg-giraffe-diploid-origin	hprc-v2.0-eval	GIAB_v4.2.1	SNP	ALL	3254386	3248749	5637	3975786	4194	721525	1304	161	0.998268	0.998711	0.18148	0.99849	2.11069	1.90151	1.52628	1.32809
Illumina-PE150	HG001	vg-giraffe-hprc-v1.1-origin	hprc-v1.1-filter	GIAB_v4.2.1	INDEL	ALL	467702	465659	2043	952623	1668	467134	927	294	0.995632	0.996564	0.490366	0.996098			1.45646	1.88377
Illumina-PE150	HG001	vg-giraffe-hprc-v1.1-origin	hprc-v1.1-filter	GIAB_v4.2.1	SNP	ALL	3254386	3248459	5927	3994911	6185	738861	1495	283	0.998179	0.9981	0.184951	0.99814	2.11069	1.89779	1.52628	1.31681
Illumina-PE150	HG001	vg-giraffe-hprc-v2-origin	hprc-v2.0-eval-filter	GIAB_v4.2.1	INDEL	ALL	467702	465663	2039	952878	1658	467385	915	289	0.99564	0.996585	0.490498	0.996112			1.45646	1.8843
Illumina-PE150	HG001	vg-giraffe-hprc-v2-origin	hprc-v2.0-eval-filter	GIAB_v4.2.1	SNP	ALL	3254386	3248186	6200	3985447	5662	730251	1466	217	0.998095	0.998261	0.183229	0.998178	2.11069	1.89816	1.52628	1.32041
Illumina-PE150	HG002	bwa-mem2-dv	linear-reference	GIAB_v4.2.1	INDEL	ALL	525469	521474	3995	935445	1479	390425	1067	201	0.992397	0.997286	0.417368	0.994836			1.52828	1.96354
Illumina-PE150	HG002	bwa-mem2-dv	linear-reference	GIAB_v4.2.1	SNP	ALL	3365127	3344220	20907	3834056	4467	483591	1480	417	0.993787	0.998667	0.12613	0.996221	2.10013	1.98202	1.5812	1.49175
Illumina-PE150	HG002	bwa-mem2-gatk	linear-reference	GIAB_v4.2.1	INDEL	ALL	525469	518725	6744	928277	5793	382206	2755	405	0.987166	0.989391	0.411737	0.988277			1.52828	1.87974
Illumina-PE150	HG002	bwa-mem2-gatk	linear-reference	GIAB_v4.2.1	SNP	ALL	3365127	3337456	27671	3944957	34787	571812	4166	2592	0.991777	0.989687	0.144948	0.990731	2.10013	1.96206	1.5812	1.7253
Illumina-PE150	HG002	dcsmap-m1-opt	hprc-v2.0-eval	GIAB_v4.2.1	INDEL	ALL	525469	523042	2427	963416	1438	416741	979	235	0.995381	0.99737	0.432566	0.996374			1.52828	1.9557
Illumina-PE150	HG002	dcsmap-m1-opt	hprc-v2.0-eval	GIAB_v4.2.1	SNP	ALL	3365127	3357515	7612	4019182	3766	656174	1617	237	0.997738	0.99888	0.163261	0.998309	2.10013	1.90284	1.5812	1.36997
Illumina-PE150	HG002	dcsmap-m1-origin	hprc-v2.0-eval	GIAB_v4.2.1	INDEL	ALL	525469	523041	2428	963396	1439	416721	979	235	0.995379	0.997368	0.432554	0.996373			1.52828	1.95572
Illumina-PE150	HG002	dcsmap-m1-origin	hprc-v2.0-eval	GIAB_v4.2.1	SNP	ALL	3365127	3357516	7611	4019202	3765	656194	1615	237	0.997738	0.99888	0.163265	0.998309	2.10013	1.90282	1.5812	1.36999
Illumina-PE150	HG002	dcsmap-opt	hprc-v2.0-eval	GIAB_v4.2.1	INDEL	ALL	525469	522904	2565	962115	1504	415515	1029	261	0.995119	0.997248	0.431877	0.996182			1.52828	1.95537
Illumina-PE150	HG002	dcsmap-opt	hprc-v2.0-eval	GIAB_v4.2.1	SNP	ALL	3365127	3357513	7614	4020932	3817	657835	1619	288	0.997737	0.998865	0.163603	0.998301	2.10013	1.9024	1.5812	1.37041
Illumina-PE150	HG002	dcsmap-origin	hprc-v2.0-eval	GIAB_v4.2.1	INDEL	ALL	525469	522903	2566	962098	1504	415499	1029	261	0.995117	0.997248	0.431868	0.996181			1.52828	1.9554
Illumina-PE150	HG002	dcsmap-origin	hprc-v2.0-eval	GIAB_v4.2.1	SNP	ALL	3365127	3357514	7613	4020901	3816	657804	1617	288	0.997738	0.998865	0.163596	0.998301	2.10013	1.9024	1.5812	1.37049
Illumina-PE150	HG002	vg-giraffe-diploid-opt	hprc-v2.0-eval	GIAB_v4.2.1	INDEL	ALL	525469	522887	2582	963283	1476	416714	986	253	0.995086	0.9973	0.432598	0.996192			1.52828	1.94361
Illumina-PE150	HG002	vg-giraffe-diploid-opt	hprc-v2.0-eval	GIAB_v4.2.1	SNP	ALL	3365127	3356273	8854	4019334	3792	657432	1679	263	0.997369	0.998872	0.163567	0.99812	2.10013	1.90035	1.5812	1.3611
Illumina-PE150	HG002	vg-giraffe-diploid-origin	hprc-v2.0-eval	GIAB_v4.2.1	INDEL	ALL	525469	522886	2583	963283	1476	416713	986	252	0.995084	0.9973	0.432597	0.996191			1.52828	1.94361
Illumina-PE150	HG002	vg-giraffe-diploid-origin	hprc-v2.0-eval	GIAB_v4.2.1	SNP	ALL	3365127	3356264	8863	4019278	3793	657385	1680	263	0.997366	0.998872	0.163558	0.998118	2.10013	1.90038	1.5812	1.36113
Illumina-PE150	HG002	vg-giraffe-hprc-v1.1-origin	hprc-v1.1-filter	GIAB_v4.2.1	INDEL	ALL	525469	522777	2692	962154	1746	415424	1020	300	0.994877	0.996806	0.431765	0.995841			1.52828	1.94487
Illumina-PE150	HG002	vg-giraffe-hprc-v1.1-origin	hprc-v1.1-filter	GIAB_v4.2.1	SNP	ALL	3365127	3355863	9264	4037084	6118	673171	2088	444	0.997247	0.998181	0.166747	0.997714	2.10013	1.89785	1.5812	1.35434
Illumina-PE150	HG002	vg-giraffe-hprc-v2-origin	hprc-v2.0-eval-filter	GIAB_v4.2.1	INDEL	ALL	525469	522828	2641	962466	1637	415772	998	269	0.994974	0.997006	0.431986	0.995989			1.52828	1.94178
Illumina-PE150	HG002	vg-giraffe-hprc-v2-origin	hprc-v2.0-eval-filter	GIAB_v4.2.1	SNP	ALL	3365127	3355572	9555	4030141	5509	667216	2044	291	0.997161	0.998362	0.165556	0.997761	2.10013	1.89734	1.5812	1.35423
Illumina-PE150	HG003	bwa-mem2-dv	linear-reference	GIAB_v4.2.1	INDEL	ALL	504501	499779	4722	926962	2214	404037	1561	290	0.99064	0.995766	0.435872	0.993197			1.48976	1.90737
Illumina-PE150	HG003	bwa-mem2-dv	linear-reference	GIAB_v4.2.1	SNP	ALL	3327496	3304290	23206	3816809	7826	503063	2193	689	0.993026	0.997638	0.131802	0.995327	2.10258	1.98361	1.53514	1.46276
Illumina-PE150	HG003	bwa-mem2-gatk	linear-reference	GIAB_v4.2.1	INDEL	ALL	504501	495329	9172	906623	6993	384393	4170	535	0.98182	0.986609	0.423983	0.984209			1.48976	1.78113
Illumina-PE150	HG003	bwa-mem2-gatk	linear-reference	GIAB_v4.2.1	SNP	ALL	3327496	3295838	31658	3908891	36286	575953	5567	3357	0.990486	0.989113	0.147344	0.989799	2.10258	1.96604	1.53514	1.67844
Illumina-PE150	HG003	dcsmap-m1-opt	hprc-v2.0-eval	GIAB_v4.2.1	INDEL	ALL	504501	501500	3001	956713	2069	432066	1408	304	0.994052	0.996056	0.451615	0.995053			1.48976	1.90634
Illumina-PE150	HG003	dcsmap-m1-opt	hprc-v2.0-eval	GIAB_v4.2.1	SNP	ALL	3327496	3318642	8854	3992961	6142	666599	2222	357	0.997339	0.998154	0.166944	0.997746	2.10258	1.90786	1.53514	1.34861
Illumina-PE150	HG003	dcsmap-m1-origin	hprc-v2.0-eval	GIAB_v4.2.1	INDEL	ALL	504501	501501	3000	956718	2068	432071	1408	303	0.994054	0.996058	0.451618	0.995055			1.48976	1.90653
Illumina-PE150	HG003	dcsmap-m1-origin	hprc-v2.0-eval	GIAB_v4.2.1	SNP	ALL	3327496	3318631	8865	3992898	6138	666551	2218	356	0.997336	0.998155	0.166934	0.997745	2.10258	1.9079	1.53514	1.34865
Illumina-PE150	HG003	dcsmap-opt	hprc-v2.0-eval	GIAB_v4.2.1	INDEL	ALL	504501	501341	3160	955195	2129	430655	1452	329	0.993736	0.995941	0.450856	0.994838			1.48976	1.90586
Illumina-PE150	HG003	dcsmap-opt	hprc-v2.0-eval	GIAB_v4.2.1	SNP	ALL	3327496	3318640	8856	3994690	6163	668283	2225	375	0.997339	0.998147	0.167293	0.997743	2.10258	1.90768	1.53514	1.34935
Illumina-PE150	HG003	dcsmap-origin	hprc-v2.0-eval	GIAB_v4.2.1	INDEL	ALL	504501	501340	3161	955188	2130	430648	1453	329	0.993734	0.995939	0.450852	0.994836			1.48976	1.90595
Illumina-PE150	HG003	dcsmap-origin	hprc-v2.0-eval	GIAB_v4.2.1	SNP	ALL	3327496	3318630	8866	3994625	6159	668232	2221	374	0.997336	0.998148	0.167283	0.997742	2.10258	1.90773	1.53514	1.34939
Illumina-PE150	HG003	vg-giraffe-diploid-opt	hprc-v2.0-eval	GIAB_v4.2.1	INDEL	ALL	504501	501384	3117	956832	2160	432194	1436	352	0.993822	0.995883	0.451693	0.994851			1.48976	1.89598
Illumina-PE150	HG003	vg-giraffe-diploid-opt	hprc-v2.0-eval	GIAB_v4.2.1	SNP	ALL	3327496	3317424	10072	3992804	6209	667441	2302	364	0.996973	0.998133	0.167161	0.997553	2.10258	1.9054	1.53514	1.33977
Illumina-PE150	HG003	vg-giraffe-diploid-origin	hprc-v2.0-eval	GIAB_v4.2.1	INDEL	ALL	504501	501387	3114	956816	2158	432177	1435	351	0.993828	0.995887	0.451682	0.994856			1.48976	1.89617
Illumina-PE150	HG003	vg-giraffe-diploid-origin	hprc-v2.0-eval	GIAB_v4.2.1	SNP	ALL	3327496	3317414	10082	3992846	6204	667498	2298	364	0.99697	0.998134	0.167173	0.997552	2.10258	1.9054	1.53514	1.33974
Illumina-PE150	HG003	vg-giraffe-hprc-v1.1-origin	hprc-v1.1-filter	GIAB_v4.2.1	INDEL	ALL	504501	501305	3196	956254	2410	431467	1454	371	0.993665	0.995408	0.451205	0.994536			1.48976	1.89706
Illumina-PE150	HG003	vg-giraffe-hprc-v1.1-origin	hprc-v1.1-filter	GIAB_v4.2.1	SNP	ALL	3327496	3316982	10514	4013587	9357	685389	2757	728	0.99684	0.997189	0.170767	0.997014	2.10258	1.90187	1.53514	1.33309
Illumina-PE150	HG003	vg-giraffe-hprc-v2-origin	hprc-v2.0-eval-filter	GIAB_v4.2.1	INDEL	ALL	504501	501302	3199	956528	2409	431716	1465	376	0.993659	0.99541	0.451337	0.994534			1.48976	1.89659
Illumina-PE150	HG003	vg-giraffe-hprc-v2-origin	hprc-v2.0-eval-filter	GIAB_v4.2.1	SNP	ALL	3327496	3316718	10778	4006726	8848	679431	2733	551	0.996761	0.997341	0.169573	0.997051	2.10258	1.90206	1.53514	1.33366
Illumina-PE150	HG004	bwa-mem2-dv	linear-reference	GIAB_v4.2.1	INDEL	ALL	510520	506967	3553	937886	1458	407530	1000	237	0.99304	0.997251	0.43452	0.995141			1.51612	1.97048
Illumina-PE150	HG004	bwa-mem2-dv	linear-reference	GIAB_v4.2.1	SNP	ALL	3346610	3324397	22213	3845776	5139	514638	1612	406	0.993363	0.998457	0.133819	0.995903	2.10077	1.98101	1.58687	1.50828
Illumina-PE150	HG004	bwa-mem2-gatk	linear-reference	GIAB_v4.2.1	INDEL	ALL	510519	504238	6281	931932	5672	400736	2770	505	0.987697	0.989322	0.430006	0.988509			1.51613	1.89083
Illumina-PE150	HG004	bwa-mem2-gatk	linear-reference	GIAB_v4.2.1	SNP	ALL	3346610	3318099	28511	3963169	36355	607935	4411	3640	0.991481	0.989165	0.153396	0.990321	2.10077	1.95858	1.58687	1.74443
Illumina-PE150	HG004	dcsmap-m1-opt	hprc-v2.0-eval	GIAB_v4.2.1	INDEL	ALL	510519	508332	2187	965503	1396	433773	976	244	0.995716	0.997375	0.449272	0.996545			1.51613	1.96461
Illumina-PE150	HG004	dcsmap-m1-opt	hprc-v2.0-eval	GIAB_v4.2.1	SNP	ALL	3346610	3338367	8243	4033897	3945	690025	1605	216	0.997537	0.99882	0.171057	0.998178	2.10077	1.90026	1.58687	1.38267
Illumina-PE150	HG004	dcsmap-m1-origin	hprc-v2.0-eval	GIAB_v4.2.1	INDEL	ALL	510519	508331	2188	965503	1395	433775	975	244	0.995714	0.997376	0.449274	0.996545			1.51613	1.96447
Illumina-PE150	HG004	dcsmap-m1-origin	hprc-v2.0-eval	GIAB_v4.2.1	SNP	ALL	3346610	3338366	8244	4033841	3943	689972	1607	216	0.997537	0.998821	0.171046	0.998178	2.10077	1.90021	1.58687	1.38262
Illumina-PE150	HG004	dcsmap-opt	hprc-v2.0-eval	GIAB_v4.2.1	INDEL	ALL	510519	508232	2287	964249	1447	432579	992	282	0.99552	0.997278	0.448618	0.996399			1.51613	1.96476
Illumina-PE150	HG004	dcsmap-opt	hprc-v2.0-eval	GIAB_v4.2.1	SNP	ALL	3346610	3338354	8256	4035430	3976	691487	1608	241	0.997533	0.998811	0.171354	0.998172	2.10077	1.89993	1.58687	1.38316
Illumina-PE150	HG004	dcsmap-origin	hprc-v2.0-eval	GIAB_v4.2.1	INDEL	ALL	510519	508230	2289	964275	1446	432608	991	282	0.995516	0.99728	0.448636	0.996398			1.51613	1.96469
Illumina-PE150	HG004	dcsmap-origin	hprc-v2.0-eval	GIAB_v4.2.1	SNP	ALL	3346610	3338353	8257	4035327	3974	691387	1610	241	0.997533	0.998812	0.171334	0.998172	2.10077	1.89994	1.58687	1.38315
Illumina-PE150	HG004	vg-giraffe-diploid-opt	hprc-v2.0-eval	GIAB_v4.2.1	INDEL	ALL	510519	508199	2320	965665	1463	433993	999	277	0.995456	0.997248	0.449424	0.996351			1.51613	1.95228
Illumina-PE150	HG004	vg-giraffe-diploid-opt	hprc-v2.0-eval	GIAB_v4.2.1	SNP	ALL	3346610	3337113	9497	4034980	4053	692155	1769	246	0.997162	0.998788	0.171539	0.997974	2.10077	1.89697	1.58687	1.3732
Illumina-PE150	HG004	vg-giraffe-diploid-origin	hprc-v2.0-eval	GIAB_v4.2.1	INDEL	ALL	510519	508200	2319	965686	1463	434012	998	278	0.995458	0.997248	0.449434	0.996352			1.51613	1.95219
Illumina-PE150	HG004	vg-giraffe-diploid-origin	hprc-v2.0-eval	GIAB_v4.2.1	SNP	ALL	3346610	3337109	9501	4034959	4056	692135	1774	246	0.997161	0.998787	0.171535	0.997973	2.10077	1.89698	1.58687	1.3731
Illumina-PE150	HG004	vg-giraffe-hprc-v1.1-origin	hprc-v1.1-filter	GIAB_v4.2.1	INDEL	ALL	510519	508039	2480	964089	1693	432345	1049	309	0.995142	0.996816	0.448449	0.995978			1.51613	1.95284
Illumina-PE150	HG004	vg-giraffe-hprc-v1.1-origin	hprc-v1.1-filter	GIAB_v4.2.1	SNP	ALL	3346610	3335995	10615	4051260	6203	707318	2122	457	0.996828	0.998145	0.174592	0.997486	2.10077	1.89488	1.58687	1.36538
Illumina-PE150	HG004	vg-giraffe-hprc-v2-origin	hprc-v2.0-eval-filter	GIAB_v4.2.1	INDEL	ALL	510519	508094	2425	964542	1667	432771	1028	300	0.99525	0.996865	0.44868	0.996057			1.51613	1.95106
Illumina-PE150	HG004	vg-giraffe-hprc-v2-origin	hprc-v2.0-eval-filter	GIAB_v4.2.1	SNP	ALL	3346610	3335792	10818	4041961	6172	698324	2126	320	0.996767	0.998154	0.172769	0.99746	2.10077	1.89463	1.58687	1.36783
Illumina-PE150	HG005	bwa-mem2-dv	linear-reference	GIAB_v4.2.1	INDEL	ALL	416776	413948	2828	929271	967	501075	575	115	0.993215	0.997742	0.539213	0.995473			1.3205	1.65406
Illumina-PE150	HG005	bwa-mem2-dv	linear-reference	GIAB_v4.2.1	SNP	ALL	3275631	3253521	22110	3799903	5082	540065	1844	403	0.99325	0.998441	0.142126	0.995839	2.10866	1.97889	1.31528	1.26236
Illumina-PE150	HG005	bwa-mem2-gatk	linear-reference	GIAB_v4.2.1	INDEL	ALL	416776	412965	3811	923909	4163	493382	1484	354	0.990856	0.99033	0.534016	0.990593			1.3205	1.5983
Illumina-PE150	HG005	bwa-mem2-gatk	linear-reference	GIAB_v4.2.1	SNP	ALL	3275631	3246152	29479	3909515	34168	628675	5747	2510	0.991001	0.989586	0.160806	0.990293	2.10866	1.95885	1.31528	1.46119
Illumina-PE150	HG005	dcsmap-m1-opt	hprc-v2.0-eval	GIAB_v4.2.1	INDEL	ALL	416776	415307	1469	956545	930	526989	496	145	0.996475	0.997835	0.55093	0.997155			1.3205	1.65179
Illumina-PE150	HG005	dcsmap-m1-opt	hprc-v2.0-eval	GIAB_v4.2.1	SNP	ALL	3275631	3267253	8378	3980480	3796	708226	1703	183	0.997442	0.99884	0.177925	0.998141	2.10866	1.9026	1.31528	1.17007
Illumina-PE150	HG005	dcsmap-m1-origin	hprc-v2.0-eval	GIAB_v4.2.1	INDEL	ALL	416776	415309	1467	956538	929	526980	495	145	0.99648	0.997837	0.550924	0.997158			1.3205	1.65177
Illumina-PE150	HG005	dcsmap-m1-origin	hprc-v2.0-eval	GIAB_v4.2.1	SNP	ALL	3275631	3267254	8377	3980475	3801	708215	1705	183	0.997443	0.998838	0.177922	0.99814	2.10866	1.90252	1.31528	1.17011
Illumina-PE150	HG005	dcsmap-opt	hprc-v2.0-eval	GIAB_v4.2.1	INDEL	ALL	416776	415230	1546	955239	955	525725	521	151	0.996291	0.997777	0.55036	0.997033			1.3205	1.65186
Illumina-PE150	HG005	dcsmap-opt	hprc-v2.0-eval	GIAB_v4.2.1	SNP	ALL	3275631	3267247	8384	3982050	3809	709762	1709	193	0.99744	0.998836	0.17824	0.998138	2.10866	1.90223	1.31528	1.17068
Illumina-PE150	HG005	dcsmap-origin	hprc-v2.0-eval	GIAB_v4.2.1	INDEL	ALL	416776	415232	1544	955194	954	525677	520	151	0.996295	0.997779	0.550335	0.997037			1.3205	1.65187
Illumina-PE150	HG005	dcsmap-origin	hprc-v2.0-eval	GIAB_v4.2.1	SNP	ALL	3275631	3267248	8383	3982016	3814	709723	1711	193	0.997441	0.998834	0.178232	0.998137	2.10866	1.90217	1.31528	1.17071
Illumina-PE150	HG005	vg-giraffe-diploid-opt	hprc-v2.0-eval	GIAB_v4.2.1	INDEL	ALL	416776	415205	1571	956397	929	526944	503	145	0.996231	0.997837	0.550968	0.997033			1.3205	1.64128
Illumina-PE150	HG005	vg-giraffe-diploid-opt	hprc-v2.0-eval	GIAB_v4.2.1	SNP	ALL	3275631	3265826	9805	3980549	3821	709629	1759	199	0.997007	0.998832	0.178274	0.997918	2.10866	1.89947	1.31528	1.16144
Illumina-PE150	HG005	vg-giraffe-diploid-origin	hprc-v2.0-eval	GIAB_v4.2.1	INDEL	ALL	416776	415206	1570	956390	929	526936	503	145	0.996233	0.997837	0.550964	0.997034			1.3205	1.64125
Illumina-PE150	HG005	vg-giraffe-diploid-origin	hprc-v2.0-eval	GIAB_v4.2.1	SNP	ALL	3275631	3265824	9807	3980489	3825	709567	1760	199	0.997006	0.998831	0.178261	0.997918	2.10866	1.89948	1.31528	1.1615
Illumina-PE150	HG005	vg-giraffe-hprc-v1.1-origin	hprc-v1.1-filter	GIAB_v4.2.1	INDEL	ALL	416776	415108	1668	955333	1097	525815	542	171	0.995998	0.997446	0.5504	0.996721			1.3205	1.6419
Illumina-PE150	HG005	vg-giraffe-hprc-v1.1-origin	hprc-v1.1-filter	GIAB_v4.2.1	SNP	ALL	3275631	3265426	10205	3998423	5898	725763	2178	366	0.996885	0.998198	0.181512	0.997541	2.10866	1.89737	1.31528	1.15684
Illumina-PE150	HG005	vg-giraffe-hprc-v2-origin	hprc-v2.0-eval-filter	GIAB_v4.2.1	INDEL	ALL	416776	415126	1650	955479	1070	525966	546	164	0.996041	0.997509	0.550474	0.996774			1.3205	1.64004
Illumina-PE150	HG005	vg-giraffe-hprc-v2-origin	hprc-v2.0-eval-filter	GIAB_v4.2.1	SNP	ALL	3275631	3265170	10461	3989888	5519	717917	2167	254	0.996806	0.998313	0.179934	0.997559	2.10866	1.89706	1.31528	1.15719
Illumina-PE150	HG006	bwa-mem2-dv	linear-reference	GIAB_v4.2.1	INDEL	ALL	428237	417746	10491	899665	2768	464971	2275	141	0.975502	0.993632	0.516827	0.984484			1.44472	1.56261
Illumina-PE150	HG006	bwa-mem2-dv	linear-reference	GIAB_v4.2.1	SNP	ALL	3269860	3231010	38850	3761092	9506	519848	4886	448	0.988119	0.997067	0.138217	0.992573	2.10981	1.97851	1.29013	1.21819
Illumina-PE150	HG006	bwa-mem2-gatk	linear-reference	GIAB_v4.2.1	INDEL	ALL	428237	413202	15035	878997	6488	445925	3635	441	0.964891	0.985019	0.507311	0.974851			1.44472	1.46319
Illumina-PE150	HG006	bwa-mem2-gatk	linear-reference	GIAB_v4.2.1	SNP	ALL	3269860	3218789	51071	3849262	36797	593314	7572	2555	0.984381	0.988699	0.154137	0.986535	2.10981	1.96558	1.29013	1.40723
Illumina-PE150	HG006	dcsmap-m1-opt	hprc-v2.0-eval	GIAB_v4.2.1	INDEL	ALL	428238	419896	8342	928477	2844	491446	2300	161	0.98052	0.993492	0.529303	0.986964			1.44472	1.55444
Illumina-PE150	HG006	dcsmap-m1-opt	hprc-v2.0-eval	GIAB_v4.2.1	SNP	ALL	3269860	3244685	25175	3959101	9666	704033	5102	407	0.992301	0.99703	0.177826	0.99466	2.10981	1.8903	1.29013	1.12058
Illumina-PE150	HG006	dcsmap-m1-origin	hprc-v2.0-eval	GIAB_v4.2.1	INDEL	ALL	428238	419896	8342	928499	2846	491466	2301	161	0.98052	0.993488	0.529312	0.986961			1.44472	1.55444
Illumina-PE150	HG006	dcsmap-m1-origin	hprc-v2.0-eval	GIAB_v4.2.1	SNP	ALL	3269860	3244690	25170	3959060	9661	703992	5098	407	0.992302	0.997032	0.177818	0.994662	2.10981	1.89035	1.29013	1.1206
Illumina-PE150	HG006	dcsmap-opt	hprc-v2.0-eval	GIAB_v4.2.1	INDEL	ALL	428238	419714	8524	926848	2863	489984	2323	169	0.980095	0.993446	0.528656	0.986726			1.44472	1.55437
Illumina-PE150	HG006	dcsmap-opt	hprc-v2.0-eval	GIAB_v4.2.1	SNP	ALL	3269860	3244683	25177	3960430	9662	705341	5103	404	0.9923	0.997032	0.178097	0.99466	2.10981	1.89012	1.29013	1.121
Illumina-PE150	HG006	dcsmap-origin	hprc-v2.0-eval	GIAB_v4.2.1	INDEL	ALL	428238	419714	8524	926869	2865	490003	2324	169	0.980095	0.993442	0.528665	0.986723			1.44472	1.55438
Illumina-PE150	HG006	dcsmap-origin	hprc-v2.0-eval	GIAB_v4.2.1	SNP	ALL	3269860	3244688	25172	3960455	9657	705366	5099	404	0.992302	0.997033	0.178102	0.994662	2.10981	1.89012	1.29013	1.12095
Illumina-PE150	HG006	vg-giraffe-diploid-opt	hprc-v2.0-eval	GIAB_v4.2.1	INDEL	ALL	428238	419817	8421	928437	2976	491312	2368	186	0.980336	0.993192	0.529182	0.986722			1.44472	1.54773
Illumina-PE150	HG006	vg-giraffe-diploid-opt	hprc-v2.0-eval	GIAB_v4.2.1	SNP	ALL	3269860	3242609	27251	3955554	10011	702136	5349	462	0.991666	0.996923	0.177506	0.994288	2.10981	1.88973	1.29013	1.11457
Illumina-PE150	HG006	vg-giraffe-diploid-origin	hprc-v2.0-eval	GIAB_v4.2.1	INDEL	ALL	428238	419818	8420	928457	2979	491324	2370	186	0.980338	0.993185	0.529183	0.98672			1.44472	1.54778
Illumina-PE150	HG006	vg-giraffe-diploid-origin	hprc-v2.0-eval	GIAB_v4.2.1	SNP	ALL	3269860	3242611	27249	3955545	10008	702123	5347	462	0.991667	0.996924	0.177503	0.994288	2.10981	1.88968	1.29013	1.11462
Illumina-PE150	HG006	vg-giraffe-hprc-v1.1-origin	hprc-v1.1-filter	GIAB_v4.2.1	INDEL	ALL	428238	419864	8374	928659	3138	491314	2383	233	0.980445	0.992825	0.529057	0.986596			1.44472	1.55184
Illumina-PE150	HG006	vg-giraffe-hprc-v1.1-origin	hprc-v1.1-filter	GIAB_v4.2.1	SNP	ALL	3269860	3242723	27137	3972979	11005	718332	5601	515	0.991701	0.996619	0.180804	0.994154	2.10981	1.88824	1.29013	1.10965
Illumina-PE150	HG006	vg-giraffe-hprc-v2-origin	hprc-v2.0-eval-filter	GIAB_v4.2.1	INDEL	ALL	428238	419905	8333	928940	3110	491558	2386	214	0.980541	0.99289	0.52916	0.986677			1.44472	1.54945
Illumina-PE150	HG006	vg-giraffe-hprc-v2-origin	hprc-v2.0-eval-filter	GIAB_v4.2.1	SNP	ALL	3269860	3242727	27133	3965426	10767	711108	5606	390	0.991702	0.996691	0.179327	0.994191	2.10981	1.88799	1.29013	1.11063
Illumina-PE150	HG007	bwa-mem2-dv	linear-reference	GIAB_v4.2.1	INDEL	ALL	430326	422026	8300	907030	2188	468232	1772	149	0.980712	0.995014	0.516225	0.987811			1.50154	1.61472
Illumina-PE150	HG007	bwa-mem2-dv	linear-reference	GIAB_v4.2.1	SNP	ALL	3284462	3252630	31832	3784907	7463	524061	3652	451	0.990308	0.997711	0.138461	0.993996	2.10854	1.97761	1.31622	1.2471
Illumina-PE150	HG007	bwa-mem2-gatk	linear-reference	GIAB_v4.2.1	INDEL	ALL	430325	418434	11891	889551	5518	451636	3000	379	0.972367	0.987399	0.507712	0.979826			1.50153	1.52035
Illumina-PE150	HG007	bwa-mem2-gatk	linear-reference	GIAB_v4.2.1	SNP	ALL	3284462	3243380	41082	3883832	34035	606097	6050	2500	0.987492	0.989616	0.156056	0.988553	2.10854	1.96442	1.31622	1.4427
Illumina-PE150	HG007	dcsmap-m1-opt	hprc-v2.0-eval	GIAB_v4.2.1	INDEL	ALL	430326	423967	6359	935377	2235	494443	1763	171	0.985223	0.994931	0.528603	0.990053			1.50154	1.60889
Illumina-PE150	HG007	dcsmap-m1-opt	hprc-v2.0-eval	GIAB_v4.2.1	SNP	ALL	3284462	3265809	18653	3983136	6913	709684	3658	300	0.994321	0.997888	0.178172	0.996101	2.10854	1.88806	1.31622	1.14373
Illumina-PE150	HG007	dcsmap-m1-origin	hprc-v2.0-eval	GIAB_v4.2.1	INDEL	ALL	430326	423967	6359	935399	2235	494464	1763	171	0.985223	0.994931	0.528613	0.990053			1.50154	1.60885
Illumina-PE150	HG007	dcsmap-m1-origin	hprc-v2.0-eval	GIAB_v4.2.1	SNP	ALL	3284462	3265815	18647	3983167	6905	709717	3652	300	0.994323	0.997891	0.178179	0.996103	2.10854	1.88807	1.31622	1.14378
Illumina-PE150	HG007	dcsmap-opt	hprc-v2.0-eval	GIAB_v4.2.1	INDEL	ALL	430326	423814	6512	933747	2265	492949	1780	194	0.984867	0.994862	0.527926	0.989839			1.50154	1.60815
Illumina-PE150	HG007	dcsmap-opt	hprc-v2.0-eval	GIAB_v4.2.1	SNP	ALL	3284462	3265790	18672	3984748	6931	711270	3663	315	0.994315	0.997883	0.178498	0.996096	2.10854	1.88797	1.31622	1.14425
Illumina-PE150	HG007	dcsmap-origin	hprc-v2.0-eval	GIAB_v4.2.1	INDEL	ALL	430326	423814	6512	933752	2265	492953	1780	194	0.984867	0.994862	0.527927	0.989839			1.50154	1.60807
Illumina-PE150	HG007	dcsmap-origin	hprc-v2.0-eval	GIAB_v4.2.1	SNP	ALL	3284462	3265796	18666	3984809	6923	711333	3657	315	0.994317	0.997885	0.178511	0.996098	2.10854	1.88795	1.31622	1.14426
Illumina-PE150	HG007	vg-giraffe-diploid-opt	hprc-v2.0-eval	GIAB_v4.2.1	INDEL	ALL	430326	423936	6390	935390	2323	494372	1808	195	0.985151	0.994733	0.52852	0.989919			1.50154	1.60384
Illumina-PE150	HG007	vg-giraffe-diploid-opt	hprc-v2.0-eval	GIAB_v4.2.1	SNP	ALL	3284462	3264260	20202	3979632	7119	707412	3757	372	0.993849	0.997824	0.177758	0.995833	2.10854	1.88762	1.31622	1.13878
Illumina-PE150	HG007	vg-giraffe-diploid-origin	hprc-v2.0-eval	GIAB_v4.2.1	INDEL	ALL	430326	423936	6390	935409	2322	494394	1807	195	0.985151	0.994735	0.528532	0.98992			1.50154	1.60385
Illumina-PE150	HG007	vg-giraffe-diploid-origin	hprc-v2.0-eval	GIAB_v4.2.1	SNP	ALL	3284462	3264264	20198	3979644	7113	707427	3751	371	0.99385	0.997826	0.177761	0.995834	2.10854	1.88769	1.31622	1.13882
Illumina-PE150	HG007	vg-giraffe-hprc-v1.1-origin	hprc-v1.1-filter	GIAB_v4.2.1	INDEL	ALL	430326	423898	6428	935259	2523	494094	1835	234	0.985062	0.994281	0.528296	0.98965			1.50154	1.60598
Illumina-PE150	HG007	vg-giraffe-hprc-v1.1-origin	hprc-v1.1-filter	GIAB_v4.2.1	SNP	ALL	3284462	3264077	20385	3999324	8984	725310	4113	462	0.993794	0.997256	0.181358	0.995522	2.10854	1.88504	1.31622	1.13408
Illumina-PE150	HG007	vg-giraffe-hprc-v2-origin	hprc-v2.0-eval-filter	GIAB_v4.2.1	INDEL	ALL	430326	423928	6398	935790	2436	494643	1815	208	0.985132	0.994478	0.528583	0.989783			1.50154	1.60485
Illumina-PE150	HG007	vg-giraffe-hprc-v2-origin	hprc-v2.0-eval-filter	GIAB_v4.2.1	SNP	ALL	3284462	3263919	20543	3990956	8721	717490	4078	431	0.993745	0.997336	0.179779	0.995537	2.10854	1.88433	1.31622	1.13526

### Sheet: S6.hap.py-HG002_v5.0q
PlatformAndLength	sample	workflow	reference	benchmark_std	Type	Filter	TRUTH.TOTAL	TRUTH.TP	TRUTH.FN	QUERY.TOTAL	QUERY.FP	QUERY.UNK	FP.gt	FP.al	METRIC.Recall	METRIC.Precision	METRIC.Frac_NA	METRIC.F1_Score	TRUTH.TOTAL.TiTv_ratio	QUERY.TOTAL.TiTv_ratio	TRUTH.TOTAL.het_hom_ratio	QUERY.TOTAL.het_hom_ratio
DNBSEQ-PE150	HG002	bwa-mem2-dv	linear-reference	HG002_v5.0q	INDEL	ALL	865395	833473	31922	978925	14722	61341	8737	4212	0.963113	0.983956	0.062662	0.973423			1.52268	1.89743
DNBSEQ-PE150	HG002	bwa-mem2-dv	linear-reference	HG002_v5.0q	SNP	ALL	3652595	3603787	48808	3909589	12494	307609	4069	3112	0.986637	0.996531	0.078681	0.99156	2.03506	1.99208	1.49866	1.4413
DNBSEQ-PE150	HG002	bwa-mem2-gatk	linear-reference	HG002_v5.0q	INDEL	ALL	865343	836829	28514	1013056	17214	83476	8657	4035	0.967049	0.981482	0.0824	0.974212			1.52266	1.93433
DNBSEQ-PE150	HG002	bwa-mem2-gatk	linear-reference	HG002_v5.0q	SNP	ALL	3652381	3598896	53485	4040667	45415	418092	5902	5612	0.985356	0.987463	0.103471	0.986409	2.035	1.96406	1.49866	1.63785
DNBSEQ-PE150	HG002	dcsmap-m1-opt	hprc-v2.0-eval	HG002_v5.0q	INDEL	ALL	865393	838108	27285	997444	15571	73740	8937	4688	0.968471	0.983143	0.073929	0.975752			1.52267	1.87412
DNBSEQ-PE150	HG002	dcsmap-m1-opt	hprc-v2.0-eval	HG002_v5.0q	SNP	ALL	3652590	3625397	27193	4065396	10594	444224	4469	2833	0.992555	0.997074	0.10927	0.99481	2.03508	1.93347	1.49866	1.35514
DNBSEQ-PE150	HG002	dcsmap-m1-origin	hprc-v2.0-eval	HG002_v5.0q	INDEL	ALL	865393	838109	27284	997425	15576	73718	8938	4691	0.968472	0.983138	0.073908	0.97575			1.52267	1.87417
DNBSEQ-PE150	HG002	dcsmap-m1-origin	hprc-v2.0-eval	HG002_v5.0q	SNP	ALL	3652590	3625400	27190	4065388	10584	444219	4466	2825	0.992556	0.997077	0.109269	0.994811	2.03508	1.93344	1.49866	1.35515
DNBSEQ-PE150	HG002	dcsmap-opt	hprc-v2.0-eval	HG002_v5.0q	INDEL	ALL	865395	837564	27831	996597	15557	73436	8983	4711	0.96784	0.983148	0.073687	0.975434			1.52268	1.87421
DNBSEQ-PE150	HG002	dcsmap-opt	hprc-v2.0-eval	HG002_v5.0q	SNP	ALL	3652594	3625360	27234	4065928	10723	444529	4493	2954	0.992544	0.997039	0.10933	0.994786	2.03507	1.93349	1.49866	1.35574
DNBSEQ-PE150	HG002	dcsmap-origin	hprc-v2.0-eval	HG002_v5.0q	INDEL	ALL	865395	837566	27829	996527	15562	73367	8989	4712	0.967842	0.983143	0.073623	0.975433			1.52268	1.87425
DNBSEQ-PE150	HG002	dcsmap-origin	hprc-v2.0-eval	HG002_v5.0q	SNP	ALL	3652594	3625351	27243	4066052	10720	444664	4500	2948	0.992541	0.99704	0.10936	0.994786	2.03507	1.93327	1.49866	1.35532
DNBSEQ-PE150	HG002	vg-giraffe-diploid-opt	hprc-v2.0-eval	HG002_v5.0q	INDEL	ALL	865394	837813	27581	997556	15720	74005	9031	4723	0.968129	0.982979	0.074186	0.975497			1.52268	1.86519
DNBSEQ-PE150	HG002	vg-giraffe-diploid-opt	hprc-v2.0-eval	HG002_v5.0q	SNP	ALL	3652595	3624453	28142	4064345	10161	444263	4447	2834	0.992295	0.997193	0.109307	0.994738	2.03507	1.9319	1.49866	1.34856
DNBSEQ-PE150	HG002	vg-giraffe-diploid-origin	hprc-v2.0-eval	HG002_v5.0q	INDEL	ALL	865394	837817	27577	997565	15727	74005	9033	4728	0.968134	0.982971	0.074186	0.975496			1.52268	1.86526
DNBSEQ-PE150	HG002	vg-giraffe-diploid-origin	hprc-v2.0-eval	HG002_v5.0q	SNP	ALL	3652595	3624459	28136	4064355	10146	444280	4439	2826	0.992297	0.997197	0.109311	0.994741	2.03507	1.93181	1.49866	1.34857
DNBSEQ-PE150	HG002	vg-giraffe-hprc-v1.1-origin	hprc-v1.1-filter	HG002_v5.0q	INDEL	ALL	865403	837230	28173	996664	16074	73634	9140	4722	0.967445	0.982586	0.07388	0.974957			1.5227	1.86371
DNBSEQ-PE150	HG002	vg-giraffe-hprc-v1.1-origin	hprc-v1.1-filter	HG002_v5.0q	SNP	ALL	3652620	3625184	27436	4076657	11027	454270	4848	3142	0.992489	0.996956	0.111432	0.994717	2.03503	1.92928	1.49867	1.34407
DNBSEQ-PE150	HG002	vg-giraffe-hprc-v2-origin	hprc-v2.0-eval-filter	HG002_v5.0q	INDEL	ALL	865402	837473	27929	996939	15960	73564	9135	4676	0.967727	0.982716	0.07379	0.975164			1.5227	1.86396
DNBSEQ-PE150	HG002	vg-giraffe-hprc-v2-origin	hprc-v2.0-eval-filter	HG002_v5.0q	SNP	ALL	3652614	3623827	28787	4070154	10720	450054	4770	2785	0.992119	0.997039	0.110574	0.994573	2.03505	1.92975	1.49866	1.34565
Illumina-PE150	HG002	bwa-mem2-dv	linear-reference	HG002_v5.0q	INDEL	ALL	865416	817305	48111	962847	19606	61334	14780	4163	0.944407	0.978252	0.063701	0.961032			1.52273	1.82848
Illumina-PE150	HG002	bwa-mem2-dv	linear-reference	HG002_v5.0q	SNP	ALL	3652646	3602060	50586	3930126	13265	328567	5446	3492	0.986151	0.996317	0.083602	0.991208	2.03499	1.97897	1.49866	1.41773
Illumina-PE150	HG002	bwa-mem2-gatk	linear-reference	HG002_v5.0q	INDEL	ALL	865405	779171	86234	956048	36280	80225	25953	5961	0.900354	0.958576	0.083913	0.928553			1.52271	1.76207
Illumina-PE150	HG002	bwa-mem2-gatk	linear-reference	HG002_v5.0q	SNP	ALL	3652647	3586564	66083	4050124	53802	430326	10254	7077	0.981908	0.985137	0.10625	0.98352	2.03493	1.95635	1.49869	1.64543
Illumina-PE150	HG002	dcsmap-m1-opt	hprc-v2.0-eval	HG002_v5.0q	INDEL	ALL	865382	828220	37162	992731	20516	76867	14232	5561	0.957057	0.977599	0.07743	0.967219			1.52271	1.81935
Illumina-PE150	HG002	dcsmap-m1-opt	hprc-v2.0-eval	HG002_v5.0q	SNP	ALL	3652531	3623898	28633	4121788	11090	501555	5529	3315	0.992161	0.996937	0.121684	0.994543	2.03498	1.90023	1.49862	1.30455
Illumina-PE150	HG002	dcsmap-m1-origin	hprc-v2.0-eval	HG002_v5.0q	INDEL	ALL	865382	828226	37156	992721	20510	76855	14224	5565	0.957064	0.977606	0.077419	0.967226			1.52271	1.81932
Illumina-PE150	HG002	dcsmap-m1-origin	hprc-v2.0-eval	HG002_v5.0q	SNP	ALL	3652531	3623907	28624	4121836	11082	501601	5531	3310	0.992163	0.996939	0.121694	0.994545	2.03498	1.90023	1.49862	1.30457
Illumina-PE150	HG002	dcsmap-opt	hprc-v2.0-eval	HG002_v5.0q	INDEL	ALL	865421	826923	38498	991402	21216	76361	14622	5884	0.955515	0.976814	0.077023	0.966047			1.52274	1.81982
Illumina-PE150	HG002	dcsmap-opt	hprc-v2.0-eval	HG002_v5.0q	SNP	ALL	3652662	3623961	28701	4123748	11664	502354	5671	3744	0.992142	0.996779	0.12182	0.994455	2.03501	1.8998	1.49867	1.30506
Illumina-PE150	HG002	dcsmap-origin	hprc-v2.0-eval	HG002_v5.0q	INDEL	ALL	865421	826932	38489	991396	21208	76349	14614	5887	0.955526	0.976823	0.077012	0.966057			1.52274	1.81981
Illumina-PE150	HG002	dcsmap-origin	hprc-v2.0-eval	HG002_v5.0q	SNP	ALL	3652662	3623974	28688	4123739	11654	502343	5673	3738	0.992146	0.996782	0.121817	0.994459	2.03501	1.89982	1.49867	1.30513
Illumina-PE150	HG002	vg-giraffe-diploid-opt	hprc-v2.0-eval	HG002_v5.0q	INDEL	ALL	865421	827724	37697	992587	20932	76659	14346	5828	0.956441	0.977147	0.077232	0.966683			1.52274	1.80912
Illumina-PE150	HG002	vg-giraffe-diploid-opt	hprc-v2.0-eval	HG002_v5.0q	SNP	ALL	3652662	3622774	29888	4122151	10724	502758	5528	3368	0.991817	0.997037	0.121965	0.99442	2.03501	1.89771	1.49867	1.29546
Illumina-PE150	HG002	vg-giraffe-diploid-origin	hprc-v2.0-eval	HG002_v5.0q	INDEL	ALL	865421	827726	37695	992601	20943	76665	14346	5841	0.956443	0.977135	0.077236	0.966678			1.52274	1.80913
Illumina-PE150	HG002	vg-giraffe-diploid-origin	hprc-v2.0-eval	HG002_v5.0q	SNP	ALL	3652662	3622776	29886	4122090	10720	502693	5528	3366	0.991818	0.997038	0.121951	0.994421	2.03501	1.89776	1.49867	1.29547
Illumina-PE150	HG002	vg-giraffe-hprc-v1.1-origin	hprc-v1.1-filter	HG002_v5.0q	INDEL	ALL	865423	826529	38894	991550	21988	76158	14873	5956	0.955058	0.97598	0.076807	0.965405			1.52275	1.81059
Illumina-PE150	HG002	vg-giraffe-hprc-v1.1-origin	hprc-v1.1-filter	HG002_v5.0q	SNP	ALL	3652666	3623420	29246	4140242	12576	517474	6150	4145	0.991993	0.996529	0.124986	0.994256	2.03499	1.89547	1.49867	1.28973
Illumina-PE150	HG002	vg-giraffe-hprc-v2-origin	hprc-v2.0-eval-filter	HG002_v5.0q	INDEL	ALL	865422	827058	38364	991900	21676	76026	14649	6006	0.95567	0.976333	0.076647	0.965891			1.52274	1.80776
Illumina-PE150	HG002	vg-giraffe-hprc-v2-origin	hprc-v2.0-eval-filter	HG002_v5.0q	SNP	ALL	3652665	3621608	31057	4133297	11857	513707	5964	3561	0.991497	0.996724	0.124285	0.994104	2.035	1.8948	1.49867	1.28985

### Sheet: S7.hap.py-HG002_CMRG
PlatformAndLength	sample	workflow	reference	benchmark_std	Type	Filter	TRUTH.TOTAL	TRUTH.TP	TRUTH.FN	QUERY.TOTAL	QUERY.FP	QUERY.UNK	FP.gt	FP.al	METRIC.Recall	METRIC.Precision	METRIC.Frac_NA	METRIC.F1_Score	TRUTH.TOTAL.TiTv_ratio	QUERY.TOTAL.TiTv_ratio	TRUTH.TOTAL.het_hom_ratio	QUERY.TOTAL.het_hom_ratio
DNBSEQ-PE150	HG002	bwa-mem2-dv	linear-reference	HG002_CMRG_v1.0.0	INDEL	ALL	3629	3400	229	951013	58	947337	24	19	0.936897	0.984222	0.996135	0.959977			1.42026	2.04062
DNBSEQ-PE150	HG002	bwa-mem2-dv	linear-reference	HG002_CMRG_v1.0.0	SNP	ALL	17603	16912	691	3814370	150	3797375	58	47	0.960745	0.991174	0.995544	0.975722	2.35346	1.99532	1.42256	1.51863
DNBSEQ-PE150	HG002	bwa-mem2-gatk	linear-reference	HG002_CMRG_v1.0.0	INDEL	ALL	3629	3421	208	983712	156	979884	27	31	0.942684	0.959248	0.996109	0.950894			1.42026	2.08243
DNBSEQ-PE150	HG002	bwa-mem2-gatk	linear-reference	HG002_CMRG_v1.0.0	SNP	ALL	17603	16816	787	3936159	722	3918736	57	18	0.955292	0.958561	0.995574	0.956923	2.35346	1.96959	1.42256	1.72052
DNBSEQ-PE150	HG002	dcsmap-m1-opt	hprc-v2.0-eval	HG002_CMRG_v1.0.0	INDEL	ALL	3629	3482	147	968053	68	964277	32	25	0.959493	0.981992	0.996099	0.970612			1.42026	2.01612
DNBSEQ-PE150	HG002	dcsmap-m1-opt	hprc-v2.0-eval	HG002_CMRG_v1.0.0	SNP	ALL	17603	17318	285	3964281	125	3946905	62	30	0.98381	0.992806	0.995617	0.988287	2.35346	1.93643	1.42256	1.42481
DNBSEQ-PE150	HG002	dcsmap-m1-origin	hprc-v2.0-eval	HG002_CMRG_v1.0.0	INDEL	ALL	3629	3482	147	968031	68	964255	32	25	0.959493	0.981992	0.996099	0.970612			1.42026	2.01621
DNBSEQ-PE150	HG002	dcsmap-m1-origin	hprc-v2.0-eval	HG002_CMRG_v1.0.0	SNP	ALL	17603	17317	286	3964272	126	3946896	63	30	0.983753	0.992749	0.995617	0.98823	2.35346	1.9364	1.42256	1.42481
DNBSEQ-PE150	HG002	dcsmap-opt	hprc-v2.0-eval	HG002_CMRG_v1.0.0	INDEL	ALL	3629	3474	155	967268	74	963496	35	27	0.957289	0.980382	0.9961	0.968698			1.42026	2.01605
DNBSEQ-PE150	HG002	dcsmap-opt	hprc-v2.0-eval	HG002_CMRG_v1.0.0	SNP	ALL	17603	17308	295	3964760	134	3947382	65	37	0.983241	0.992289	0.995617	0.987745	2.35346	1.93645	1.42256	1.42539
DNBSEQ-PE150	HG002	dcsmap-origin	hprc-v2.0-eval	HG002_CMRG_v1.0.0	INDEL	ALL	3629	3475	154	967207	74	963434	35	27	0.957564	0.980387	0.996099	0.968841			1.42026	2.01613
DNBSEQ-PE150	HG002	dcsmap-origin	hprc-v2.0-eval	HG002_CMRG_v1.0.0	SNP	ALL	17603	17308	295	3964886	134	3947508	66	37	0.983241	0.992289	0.995617	0.987745	2.35346	1.93623	1.42256	1.425
DNBSEQ-PE150	HG002	vg-giraffe-diploid-opt	hprc-v2.0-eval	HG002_CMRG_v1.0.0	INDEL	ALL	3629	3488	141	968175	71	964389	35	26	0.961146	0.981247	0.99609	0.971093			1.42026	2.00558
DNBSEQ-PE150	HG002	vg-giraffe-diploid-opt	hprc-v2.0-eval	HG002_CMRG_v1.0.0	SNP	ALL	17603	17343	260	3962828	130	3945418	64	31	0.98523	0.992533	0.995607	0.988868	2.35346	1.93508	1.42256	1.41833
DNBSEQ-PE150	HG002	vg-giraffe-diploid-origin	hprc-v2.0-eval	HG002_CMRG_v1.0.0	INDEL	ALL	3629	3488	141	968177	71	964391	35	26	0.961146	0.981247	0.99609	0.971093			1.42026	2.00567
DNBSEQ-PE150	HG002	vg-giraffe-diploid-origin	hprc-v2.0-eval	HG002_CMRG_v1.0.0	SNP	ALL	17603	17343	260	3962836	130	3945426	64	31	0.98523	0.992533	0.995607	0.988868	2.35346	1.935	1.42256	1.41832
DNBSEQ-PE150	HG002	vg-giraffe-hprc-v1.1-origin	hprc-v1.1-filter	HG002_CMRG_v1.0.0	INDEL	ALL	3629	3468	161	967136	76	963370	39	23	0.955635	0.979819	0.996106	0.967576			1.42026	2.00348
DNBSEQ-PE150	HG002	vg-giraffe-hprc-v1.1-origin	hprc-v1.1-filter	HG002_CMRG_v1.0.0	SNP	ALL	17603	17342	261	3974861	175	3957411	80	45	0.985173	0.989971	0.99561	0.987566	2.35346	1.9322	1.42256	1.41318
DNBSEQ-PE150	HG002	vg-giraffe-hprc-v2-origin	hprc-v2.0-eval-filter	HG002_CMRG_v1.0.0	INDEL	ALL	3629	3481	148	967429	68	963655	35	21	0.959217	0.981982	0.996099	0.970466			1.42026	2.00376
DNBSEQ-PE150	HG002	vg-giraffe-hprc-v2-origin	hprc-v2.0-eval-filter	HG002_CMRG_v1.0.0	SNP	ALL	17603	17322	281	3968210	148	3950805	72	36	0.984037	0.991497	0.995614	0.987753	2.35346	1.93308	1.42256	1.41454
Illumina-PE150	HG002	bwa-mem2-dv	linear-reference	HG002_CMRG_v1.0.0	INDEL	ALL	3629	3392	237	935445	57	931786	29	19	0.934693	0.984422	0.996088	0.958913			1.42026	1.96354
Illumina-PE150	HG002	bwa-mem2-dv	linear-reference	HG002_CMRG_v1.0.0	SNP	ALL	17603	16922	681	3834056	134	3817053	61	39	0.961313	0.992119	0.995565	0.976473	2.35346	1.98202	1.42256	1.49175
Illumina-PE150	HG002	bwa-mem2-gatk	linear-reference	HG002_CMRG_v1.0.0	INDEL	ALL	3627	3374	253	928275	181	924471	45	23	0.930245	0.952419	0.995902	0.941201			1.41954	1.87973
Illumina-PE150	HG002	bwa-mem2-gatk	linear-reference	HG002_CMRG_v1.0.0	SNP	ALL	17599	16806	793	3944953	797	3927470	78	29	0.954941	0.954413	0.995568	0.954677	2.35525	1.96206	1.42256	1.7253
Illumina-PE150	HG002	dcsmap-m1-opt	hprc-v2.0-eval	HG002_CMRG_v1.0.0	INDEL	ALL	3629	3475	154	963416	72	959659	33	33	0.957564	0.980836	0.9961	0.96906			1.42026	1.9557
Illumina-PE150	HG002	dcsmap-m1-opt	hprc-v2.0-eval	HG002_CMRG_v1.0.0	SNP	ALL	17603	17290	313	4019182	159	4001786	88	35	0.982219	0.99086	0.995672	0.986521	2.35346	1.90284	1.42256	1.36997
Illumina-PE150	HG002	dcsmap-m1-origin	hprc-v2.0-eval	HG002_CMRG_v1.0.0	INDEL	ALL	3629	3475	154	963396	72	959639	33	33	0.957564	0.980836	0.9961	0.96906			1.42026	1.95572
Illumina-PE150	HG002	dcsmap-m1-origin	hprc-v2.0-eval	HG002_CMRG_v1.0.0	SNP	ALL	17603	17290	313	4019202	159	4001806	88	35	0.982219	0.99086	0.995672	0.986521	2.35346	1.90282	1.42256	1.36999
Illumina-PE150	HG002	dcsmap-opt	hprc-v2.0-eval	HG002_CMRG_v1.0.0	INDEL	ALL	3629	3472	157	962115	77	958356	34	37	0.956737	0.979516	0.996093	0.967993			1.42026	1.95537
Illumina-PE150	HG002	dcsmap-opt	hprc-v2.0-eval	HG002_CMRG_v1.0.0	SNP	ALL	17603	17294	309	4020932	150	4003538	84	33	0.982446	0.991376	0.995674	0.986891	2.35346	1.9024	1.42256	1.37041
Illumina-PE150	HG002	dcsmap-origin	hprc-v2.0-eval	HG002_CMRG_v1.0.0	INDEL	ALL	3629	3472	157	962098	77	958339	34	37	0.956737	0.979516	0.996093	0.967993			1.42026	1.9554
Illumina-PE150	HG002	dcsmap-origin	hprc-v2.0-eval	HG002_CMRG_v1.0.0	SNP	ALL	17603	17294	309	4020901	150	4003507	84	33	0.982446	0.991376	0.995674	0.986891	2.35346	1.9024	1.42256	1.37049
Illumina-PE150	HG002	vg-giraffe-diploid-opt	hprc-v2.0-eval	HG002_CMRG_v1.0.0	INDEL	ALL	3629	3483	146	963283	65	959525	29	30	0.959769	0.982704	0.996099	0.971101			1.42026	1.94361
Illumina-PE150	HG002	vg-giraffe-diploid-opt	hprc-v2.0-eval	HG002_CMRG_v1.0.0	SNP	ALL	17603	17315	288	4019334	152	4001915	81	33	0.983639	0.991274	0.995666	0.987442	2.35346	1.90035	1.42256	1.3611
Illumina-PE150	HG002	vg-giraffe-diploid-origin	hprc-v2.0-eval	HG002_CMRG_v1.0.0	INDEL	ALL	3629	3483	146	963283	65	959525	29	30	0.959769	0.982704	0.996099	0.971101			1.42026	1.94361
Illumina-PE150	HG002	vg-giraffe-diploid-origin	hprc-v2.0-eval	HG002_CMRG_v1.0.0	SNP	ALL	17603	17314	289	4019278	151	4001861	81	32	0.983582	0.99133	0.995667	0.987441	2.35346	1.90038	1.42256	1.36113
Illumina-PE150	HG002	vg-giraffe-hprc-v1.1-origin	hprc-v1.1-filter	HG002_CMRG_v1.0.0	INDEL	ALL	3629	3465	164	962154	75	958398	36	29	0.954808	0.980032	0.996096	0.967256			1.42026	1.94487
Illumina-PE150	HG002	vg-giraffe-hprc-v1.1-origin	hprc-v1.1-filter	HG002_CMRG_v1.0.0	SNP	ALL	17603	17328	275	4037084	151	4019657	67	35	0.984378	0.991335	0.995683	0.987844	2.35346	1.89785	1.42256	1.35434
Illumina-PE150	HG002	vg-giraffe-hprc-v2-origin	hprc-v2.0-eval-filter	HG002_CMRG_v1.0.0	INDEL	ALL	3629	3477	152	962466	61	958717	28	23	0.958115	0.983729	0.996105	0.970753			1.42026	1.94178
Illumina-PE150	HG002	vg-giraffe-hprc-v2-origin	hprc-v2.0-eval-filter	HG002_CMRG_v1.0.0	SNP	ALL	17603	17313	290	4030141	147	4012730	74	30	0.983526	0.991557	0.99568	0.987525	2.35346	1.89734	1.42256	1.35423

### Sheet: S8.error_reduction
benchmark_std	baseline	workflow	mean(%)	median(%)	std(%)	min(%)	max(%)	count
GIAB_v4.2.1	bwa-mem2-dv	dcsmap-m1-opt	46.8258	48.791	7.51215	25.299	55.0897	17
GIAB_v4.2.1	bwa-mem2-dv	dcsmap-opt	46.4878	48.6315	7.48781	24.9761	54.4228	17
GIAB_v4.2.1	vg-giraffe-diploid-opt	dcsmap-m1-opt	8.68512	8.97918	1.71149	5.20064	11.2343	17
GIAB_v4.2.1	vg-giraffe-diploid-opt	dcsmap-opt	8.08678	8.1703	1.82142	4.59011	11.1532	17

### Sheet: S9.error_reduction_q5.0
benchmark_std	baseline	workflow	mean(%)	median(%)	std(%)	min(%)	max(%)	count
HG002_v5.0q	bwa-mem2-dv	dcsmap-m1-opt	25.6311	25.6311	0.477918	25.2932	25.9691	2
HG002_v5.0q	bwa-mem2-dv	dcsmap-opt	24.2883	24.2883	0.501512	23.9336	24.6429	2
HG002_v5.0q	vg-giraffe-diploid-opt	dcsmap-m1-opt	1.51586	1.51586	0.478311	1.17764	1.85407	2
HG002_v5.0q	vg-giraffe-diploid-opt	dcsmap-opt	-0.263511	-0.263511	0.821513	-0.844409	0.317386	2

### Sheet: S10.opt_vs_origin_t_test
analysis	n_pairs	mean_F1_origin	mean_F1_optimized	mean_difference_opt_minus_origin	t_statistic_opt_minus_origin	degrees_of_freedom	p_value_two_sided	statistically_significant_at_0.05
Overall	102	0.996257	0.996257	-1.56863e-07	-0.761196	101	0.448314	FALSE
Workflow: dcsmap	34	0.996288	0.996288	-2.94118e-08	-0.0753454	33	0.940395	FALSE
Workflow: dcsmap-m1	34	0.996349	0.996349	-3.52941e-07	-1.19566	33	0.240351	FALSE
Workflow: vg-giraffe-diploid	34	0.996134	0.996134	-8.82353e-08	-0.228889	33	0.820368	FALSE

### Sheet: S11.opt_vs_origin_win_loss
analysis_group	n_comparisons	optimized_higher	origin_higher	ties
Overall	102	40	42	20
dcsmap	34	14	14	6
dcsmap-m1	34	12	15	7
vg-giraffe-diploid	34	14	13	7

### Sheet: S12.pangenome_graph
Version	Type	BaseReference	URL
v2	Default	GRCh38	https://s3-us-west-2.amazonaws.com/human-pangenomics/pangenomes/freeze/release2/minigraph-cactus/v2.0/hprc-v2.0-mc-grch38/hprc-v2.0-mc-grch38.gbz
v2	Filtered	GRCh38	https://s3-us-west-2.amazonaws.com/human-pangenomics/pangenomes/freeze/release2/minigraph-cactus/v2.0/hprc-v2.0-mc-grch38/hprc-v2.0-mc-grch38.d46.gbz
v2-eval(held out: HG002,HG005,NA19240)	Default	GRCh38	https://s3-us-west-2.amazonaws.com/human-pangenomics/pangenomes/freeze/release2/minigraph-cactus/v2.0/benchmark-graphs/hprc-v2.0-mc-grch38-eval/hprc-v2.0-mc-grch38-eval.gbz
v2-eval(held out: HG002,HG005,NA19240)	Filtered	GRCh38	https://s3-us-west-2.amazonaws.com/human-pangenomics/pangenomes/freeze/release2/minigraph-cactus/v2.0/benchmark-graphs/hprc-v2.0-mc-grch38-eval/hprc-v2.0-mc-grch38-eval.d46.gbz
v1.1	Filtered	GRCh38	https://s3-us-west-2.amazonaws.com/human-pangenomics/pangenomes/freeze/freeze1/minigraph-cactus/hprc-v1.1-mc-grch38/hprc-v1.1-mc-grch38.d9.gbz

### Sheet: S13.sequencing_data
Sequencing_Platform	Read_Length	Sequencer_Model	Sample_ID	Read_1_URL	Read_2_URL
Illumina	PE150	NovaSeq	HG001	https://storage.googleapis.com/brain-genomics-public/research/sequencing/fastq/novaseq/wgs_pcr_free/30x/HG001.novaseq.pcr-free.30x.R1.fastq.gz	https://storage.googleapis.com/brain-genomics-public/research/sequencing/fastq/novaseq/wgs_pcr_free/30x/HG001.novaseq.pcr-free.30x.R2.fastq.gz
Illumina	PE150	NovaSeq	HG002	https://storage.googleapis.com/brain-genomics-public/research/sequencing/fastq/novaseq/wgs_pcr_free/30x/HG002.novaseq.pcr-free.30x.R1.fastq.gz	https://storage.googleapis.com/brain-genomics-public/research/sequencing/fastq/novaseq/wgs_pcr_free/30x/HG002.novaseq.pcr-free.30x.R2.fastq.gz
Illumina	PE150	NovaSeq	HG003	https://storage.googleapis.com/brain-genomics-public/research/sequencing/fastq/novaseq/wgs_pcr_free/30x/HG003.novaseq.pcr-free.30x.R1.fastq.gz	https://storage.googleapis.com/brain-genomics-public/research/sequencing/fastq/novaseq/wgs_pcr_free/30x/HG003.novaseq.pcr-free.30x.R2.fastq.gz
Illumina	PE150	NovaSeq	HG004	https://storage.googleapis.com/brain-genomics-public/research/sequencing/fastq/novaseq/wgs_pcr_free/30x/HG004.novaseq.pcr-free.30x.R1.fastq.gz	https://storage.googleapis.com/brain-genomics-public/research/sequencing/fastq/novaseq/wgs_pcr_free/30x/HG004.novaseq.pcr-free.30x.R2.fastq.gz
Illumina	PE150	NovaSeq	HG005	https://storage.googleapis.com/brain-genomics-public/research/sequencing/fastq/novaseq/wgs_pcr_free/30x/HG005.novaseq.pcr-free.30x.R1.fastq.gz	https://storage.googleapis.com/brain-genomics-public/research/sequencing/fastq/novaseq/wgs_pcr_free/30x/HG005.novaseq.pcr-free.30x.R2.fastq.gz
Illumina	PE150	NovaSeq	HG006	https://storage.googleapis.com/brain-genomics-public/research/sequencing/fastq/novaseq/wgs_pcr_free/30x/HG006.novaseq.pcr-free.30x.R1.fastq.gz	https://storage.googleapis.com/brain-genomics-public/research/sequencing/fastq/novaseq/wgs_pcr_free/30x/HG006.novaseq.pcr-free.30x.R2.fastq.gz
Illumina	PE150	NovaSeq	HG007	https://storage.googleapis.com/brain-genomics-public/research/sequencing/fastq/novaseq/wgs_pcr_free/30x/HG007.novaseq.pcr-free.30x.R1.fastq.gz	https://storage.googleapis.com/brain-genomics-public/research/sequencing/fastq/novaseq/wgs_pcr_free/30x/HG007.novaseq.pcr-free.30x.R2.fastq.gz
Illumina	PE150	NovaSeq	NA12891	https://storage.googleapis.com/brain-genomics-public/research/sequencing/fastq/novaseq/wgs_pcr_free/30x/NA12891.novaseq.pcr-free.30x.R1.fastq.gz	https://storage.googleapis.com/brain-genomics-public/research/sequencing/fastq/novaseq/wgs_pcr_free/30x/NA12891.novaseq.pcr-free.30x.R2.fastq.gz
DNBSEQ	PE150	DNBSEQ-G400	HG001	https://ftp.cngb.org/pub/CNSA/data1/CNP0000466/CNS0094977/CNX0058578/CNR0077391/V300016152A_L01_read_1.fq.gz	https://ftp.cngb.org/pub/CNSA/data1/CNP0000466/CNS0094977/CNX0058578/CNR0077391/V300016152A_L01_read_2.fq.gz
DNBSEQ	PE150	DNBSEQ-T7 Plus	HG002	https://storage.googleapis.com/brain-genomics-public/research/sequencing/fastq/complete/T7Plus_HG002-HG007_Fastqs/HG002_ML150002521_L01_UDB-386_1.fq.gz	https://storage.googleapis.com/brain-genomics-public/research/sequencing/fastq/complete/T7Plus_HG002-HG007_Fastqs/HG002_ML150002521_L01_UDB-386_2.fq.gz
DNBSEQ	PE150	DNBSEQ-T7 Plus	HG003	https://storage.googleapis.com/brain-genomics-public/research/sequencing/fastq/complete/T7Plus_HG002-HG007_Fastqs/HG003_ML150002521_L01_UDB-387_1.fq.gz	https://storage.googleapis.com/brain-genomics-public/research/sequencing/fastq/complete/T7Plus_HG002-HG007_Fastqs/HG003_ML150002521_L01_UDB-387_2.fq.gz
DNBSEQ	PE150	DNBSEQ-T7 Plus	HG004	https://storage.googleapis.com/brain-genomics-public/research/sequencing/fastq/complete/T7Plus_HG002-HG007_Fastqs/HG004_ML150002521_L01_UDB-388_1.fq.gz	https://storage.googleapis.com/brain-genomics-public/research/sequencing/fastq/complete/T7Plus_HG002-HG007_Fastqs/HG004_ML150002521_L01_UDB-388_2.fq.gz
DNBSEQ	PE150	DNBSEQ-T7 Plus	HG005	https://storage.googleapis.com/brain-genomics-public/research/sequencing/fastq/complete/T7Plus_HG002-HG007_Fastqs/HG005_ML150002521_L01_UDB-389_1.fq.gz	https://storage.googleapis.com/brain-genomics-public/research/sequencing/fastq/complete/T7Plus_HG002-HG007_Fastqs/HG005_ML150002521_L01_UDB-389_2.fq.gz
DNBSEQ	PE150	DNBSEQ-T7 Plus	HG006	https://storage.googleapis.com/brain-genomics-public/research/sequencing/fastq/complete/T7Plus_HG002-HG007_Fastqs/HG006_ML150002521_L01_UDB-390_1.fq.gz	https://storage.googleapis.com/brain-genomics-public/research/sequencing/fastq/complete/T7Plus_HG002-HG007_Fastqs/HG006_ML150002521_L01_UDB-390_2.fq.gz
DNBSEQ	PE150	DNBSEQ-T7 Plus	HG007	https://storage.googleapis.com/brain-genomics-public/research/sequencing/fastq/complete/T7Plus_HG002-HG007_Fastqs/HG007_ML150002521_L01_UDB-391_1.fq.gz	https://storage.googleapis.com/brain-genomics-public/research/sequencing/fastq/complete/T7Plus_HG002-HG007_Fastqs/HG007_ML150002521_L01_UDB-391_2.fq.gz
DNBSEQ	PE100	DNBSEQ-T10x4	HG001	https://ftp.cngb.org/pub/CNSA/data2/CNP0000675/CNS0001678/CNX0095117/CNR0117345/T10_NA12878-1_1.fq.gz	https://ftp.cngb.org/pub/CNSA/data2/CNP0000675/CNS0001678/CNX0095117/CNR0117345/T10_NA12878-1_2.fq.gz
DNBSEQ	PE100	DNBSEQ-T10x4	HG006	https://ftp.cngb.org/pub/CNSA/data2/CNP0000675/CNS0111620/CNX0095118/CNR0117346/T10_NA24694-1_1.fq.gz	https://ftp.cngb.org/pub/CNSA/data2/CNP0000675/CNS0111620/CNX0095118/CNR0117346/T10_NA24694-1_2.fq.gz
DNBSEQ	PE100	DNBSEQ-T10x4	HG007	https://ftp.cngb.org/pub/CNSA/data2/CNP0000675/CNS0111621/CNX0095119/CNR0117347/T10_NA24695-1_1.fq.gz	https://ftp.cngb.org/pub/CNSA/data2/CNP0000675/CNS0111621/CNX0095119/CNR0117347/T10_NA24695-1_2.fq.gz
